# Dominance in dogs as rated by owners corresponds to ethologically valid markers of dominance

**DOI:** 10.1101/419044

**Authors:** Enikő Kubinyi, Lisa J Wallis

## Abstract

Dominance is well defined in ethology, debated in psychology, and is often unclear among the dog owning public and in the press. However, to date, no study has examined how owners perceive dominance in dogs, and what different behaviours and personality types are used to describe dominant and subordinate individuals. A questionnaire study was launched to investigate the external validity of owner-derived estimates of dominance in dog dyads sharing the same household (N = 1151). According to the owners, dogs rated as dominant (87%) have priority access to resources (resting place, food, and rewards), undertake certain tasks (defend and lead the group, bark more), display dominance (win fights, lick the other’s mouth less, and mark over the other’s urine), share certain personality traits (smarter, more aggressive and impulsive), and are older than their partner dog (all p < 0.0001). An age-related hypothesis has been suggested to explain dominance in dogs, but we found that dog age did not explain the occurrence of dominance-related behaviours over the owners’ estimate of dominance status. Results suggest that owner-derived reports of dominance ranks of dogs living in multi-dog households correspond to ethologically valid behavioural markers of dominance. Size and physical condition were unrelated to the perceived dominance. Surprisingly, in mixed-sex dyads, females were more frequently rated as dominant than males, which might correspond to a higher proportion of neutered females in this subgroup. For future studies that wish to allocate dominance status using owner report, we offer a novel survey.

## Supplemental data for "Dominance in dogs as rated by owners corresponds to ethologically valid markers of dominance"

### Sheet: Questionnaire_labels
dyad_ID	status	bark	lick_mouth	eat_first	reward	fight	play_ball	greet_owner	walk_first	resting_place	overmark	defend_group	smarter	obedient	aggressive	impulsive	size	physical_cond	age	sex	sex_group	neutered	dominant_dominance_score	subordinate_dominance_score	difference_score	difference_score_plus_12	DYAD	dominant_sex	subordinate_sex	dominant_neuter_status	subordinate_neuter_status	dominant_age
1	Dog A	Dog A	Similar	NA	Dog A	NA	Dog A	Dog A	Dog A	Dog A	NA	Similar	Dog A	Dog A	Dog A	Dog A	Dog B	Dog A	Dog B	Dog A	Mixed sexes	Dog A	7	0	7	19	MNFI	male	female	neutered	intact	younger
2	Dog A	Dog A	Dog A	NA	Dog A	NA	NA	Dog A	Dog A	Dog B	Dog A	NA	Dog A	Dog A	NA	Dog A	Dog A	Similar	Dog A	Neither	Both female	Both	6	2	4	16	FNFN	female	female	neutered	neutered	older
3	Similar	Dog B	NA	NA	Dog B	NA	Dog B	Dog B	Dog B	Dog B	Dog B	Dog B	Dog A	Dog A	Dog B	Dog B	Dog B	Dog B	Dog A	Dog B	Mixed sexes	Both	1	8	-7	5	FNMN	female	male	neutered	neutered	older
4	Dog A	Dog B	Dog A	Similar	Similar	Dog A	Dog B	Similar	Dog B	Dog A	Similar	Dog A	Similar	Dog B	Dog A	Dog B	Dog A	Dog B	Dog A	Dog A	Mixed sexes	Dog A	4	4	0	12	MNFI	male	female	neutered	intact	older
5	Dog A	Dog B	NA	Dog A	Dog A	Dog A	Dog B	Dog A	Dog B	Dog A	Similar	Dog A	Dog B	Dog B	Dog B	Dog B	Dog A	Similar	Dog A	Dog A	Mixed sexes	Both	5	5	0	12	MNFN	male	female	neutered	neutered	older
6	Dog A	Dog A	NA	Similar	Dog A	Dog A	Dog A	Dog A	Dog B	Dog B	Dog B	Dog A	Dog A	Dog A	NA	Dog B	Dog A	Dog A	Dog B	Neither	Both female	Both	5	4	1	13	FNFN	female	female	neutered	neutered	younger
7	Dog B	NA	Dog B	Dog A	Dog B	Dog B	Dog A	Dog B	Dog A	Similar	Similar	Dog B	Dog B	Dog A	Dog B	Dog A	Dog A	Similar	Dog A	Both	Both male	Neither	5	4	1	13	MIMI	male	male	intact	intact	younger
8	Dog A	Dog A	Dog A	Dog A	Dog A	Dog A	Similar	Similar	NA	NA	NA	NA	Similar	Similar	Dog A	Similar	Dog B	Similar	Dog A	Neither	Both female	Neither	5	1	4	16	FIFI	female	female	intact	intact	older
9	Dog B	Similar	Similar	Dog B	Similar	Dog B	Dog A	Similar	Dog A	Dog B	Similar	NA	Similar	Similar	Similar	Similar	Dog A	Dog A	Dog A	Dog A	Mixed sexes	Neither	3	1	2	14	FIMI	female	male	intact	intact	younger
10	Similar	Dog A	Dog A	Dog B	Dog B	NA	Dog B	Dog A	NA	Dog B	NA	Dog B	Dog A	Dog A	Dog B	Dog B	Similar	Similar	Dog A	Neither	Both female	Dog A	2	7	-5	7	FNFI	female	female	neutered	intact	older
11	Dog A	Dog A	NA	Dog B	Dog B	NA	Dog B	Similar	Similar	Dog A	Dog B	Dog A	Similar	Dog A	Similar	Dog A	Dog B	Similar	Dog B	Dog B	Mixed sexes	Both	4	3	1	13	FNMN	female	male	neutered	neutered	younger
12	Dog A	Dog B	Dog B	Similar	Dog B	Dog A	Dog B	Similar	Dog A	Dog A	Dog B	NA	Similar	Similar	Dog B	Dog B	Similar	Similar	Dog A	Dog B	Mixed sexes	Dog A	4	5	-1	11	FNMI	female	male	neutered	intact	older
13	Dog A	Dog A	Dog B	NA	NA	Dog A	Dog A	Dog A	Dog B	Dog B	Dog B	Dog B	Dog A	Dog A	Dog A	Dog B	Dog A	Dog B	Dog A	Dog A	Mixed sexes	Both	5	5	0	12	MNFN	male	female	neutered	neutered	older
14	Dog A	Dog A	Dog B	Dog B	Dog B	Dog A	Dog B	Dog B	Dog A	Dog A	NA	Dog A	Dog A	Dog B	Dog A	Dog A	Dog A	Dog A	Dog B	Neither	Both female	Dog A	9	2	7	19	FNFI	female	female	neutered	intact	younger
15	Similar	NA	Dog B	Similar	Dog B	NA	Dog A	Dog A	Dog B	Similar	Similar	NA	Similar	Dog A	NA	Dog B	Dog A	Similar	Dog A	Both	Both male	Neither	1	3	-2	10	MIMI	male	male	intact	intact	older
16	Dog A	Dog A	NA	Dog A	Dog A	NA	Dog B	Dog B	NA	NA	NA	Similar	Dog B	Dog B	Dog A	Dog B	Dog B	Dog B	Dog A	Neither	Both female	Dog A	4	2	2	14	FNFI	female	female	neutered	intact	older
17	Dog A	Dog B	NA	NA	NA	NA	NA	Similar	Dog A	NA	Dog A	Dog A	Dog A	Dog B	Dog B	Dog A	Similar	Similar	Dog A	Dog A	Mixed sexes	Neither	5	2	3	15	MIFI	male	female	intact	intact	older
18	Dog B	Dog A	Dog B	Dog A	Dog B	NA	Dog B	Similar	Dog A	Similar	Similar	NA	Dog A	Dog A	Similar	Dog B	Dog B	Dog B	Dog A	Neither	Both female	Both	2	5	-3	9	FNFN	female	female	neutered	neutered	younger
19	Dog A	Dog A	NA	NA	NA	Dog A	Dog A	Dog A	NA	Dog A	Dog A	Dog A	Dog A	Dog A	Dog A	Dog A	Similar	Similar	Similar	Both	Both male	Both	8	0	8	20	MNMN	male	male	neutered	neutered	similar
20	Dog A	Similar	NA	NA	Dog A	Dog A	Dog A	Dog B	Dog A	Dog A	Similar	Dog B	Similar	Dog B	Dog A	Dog A	Dog A	Dog A	Dog B	Both	Both male	Dog A	6	1	5	17	MNMI	male	male	neutered	intact	younger
21	Dog A	Dog A	Dog A	Dog B	Dog A	Dog A	Dog B	Dog A	Dog A	Dog A	Similar	Dog A	Dog A	Dog B	Dog B	Dog A	Dog B	Dog A	Dog A	Dog B	Mixed sexes	Both	8	3	5	17	FNMN	female	male	neutered	neutered	older
22	Dog A	Dog A	Dog B	Similar	Dog A	Dog A	Dog B	Dog A	Dog A	Dog A	Dog A	Dog A	Similar	Dog A	Dog B	Dog B	Dog A	Similar	Dog A	Dog A	Mixed sexes	Dog A	8	2	6	18	MNFI	male	female	neutered	intact	older
23	Dog B	Dog A	Dog B	Dog B	Dog B	Dog B	Dog A	Dog A	Dog B	Dog B	Dog B	Dog B	Dog B	Dog B	Dog B	Dog B	Dog B	Dog B	Dog A	Both	Both male	Both	10	2	8	20	MNMN	male	male	neutered	neutered	younger
24	Dog A	Dog A	Similar	Dog B	Dog B	Dog A	Dog A	Similar	Dog A	Similar	Similar	Dog A	Similar	Dog A	Dog A	Dog A	Dog A	Similar	Dog A	Dog B	Mixed sexes	Dog A	6	2	4	16	FNMI	female	male	neutered	intact	older
25	Dog A	Dog A	Dog B	Similar	Dog B	Dog A	Dog A	Similar	Dog A	Dog A	Similar	Dog A	Dog A	Dog A	Dog A	Dog B	Dog B	Similar	Dog A	Neither	Both female	Neither	8	2	6	18	FIFI	female	female	intact	intact	older
26	Dog A	Dog B	Similar	NA	NA	NA	Similar	Similar	Similar	Similar	Dog B	NA	Dog A	Dog B	Dog B	Similar	Similar	Similar	Dog A	Dog B	Mixed sexes	Dog A	1	3	-2	10	FNMI	female	male	neutered	intact	older
27	Dog A	Dog B	Dog B	Dog A	Dog A	Dog A	Dog B	Similar	Dog B	Similar	Similar	Similar	Similar	Dog B	Dog A	Dog B	Dog B	Similar	Dog A	Neither	Both female	Both	5	3	2	14	FNFN	female	female	neutered	neutered	older
28	Dog B	Dog B	NA	NA	NA	NA	Similar	Dog B	Dog B	Dog A	Dog B	Dog B	Dog B	Dog B	Dog B	Dog A	Dog B	Dog B	Dog A	Dog B	Mixed sexes	Both	6	2	4	16	MNFN	male	female	neutered	neutered	younger
29	Dog A	Dog B	Dog B	NA	NA	Dog A	Dog A	Similar	Dog A	Similar	Dog A	Dog A	Dog A	Dog A	Similar	Dog B	Dog A	Similar	Dog A	Dog B	Mixed sexes	Dog A	6	2	4	16	FNMI	female	male	neutered	intact	older
30	Dog A	Dog A	Dog B	Dog A	Dog A	NA	Dog B	Dog B	Dog B	Dog A	Similar	Dog A	Similar	Dog B	Dog A	Dog B	Dog B	Dog B	Dog A	Dog B	Mixed sexes	Dog A	7	2	5	17	FNMI	female	male	neutered	intact	older
31	Dog A	Dog B	Dog B	Similar	Dog B	NA	Dog A	Similar	Dog B	Dog B	Dog A	Dog A	Similar	Dog A	Dog B	Dog B	Dog A	Similar	Dog A	Dog A	Mixed sexes	Neither	3	6	-3	9	MIFI	male	female	intact	intact	older
32	NA	Dog B	Dog B	NA	NA	NA	Dog A	Dog B	Dog A	Dog A	Dog A	Dog B	Dog A	Dog B	Dog B	Dog B	Dog B	Dog B	Dog A	Dog A	Mixed sexes	Both	5	4	1	13	MNFN	male	female	neutered	neutered	older
33	Dog A	Dog A	Dog B	NA	NA	Dog A	NA	Similar	Dog A	NA	Dog A	Dog A	Similar	Dog B	Dog A	Dog B	Dog B	Dog A	Dog A	Dog A	Mixed sexes	Both	7	1	6	18	MNFN	male	female	neutered	neutered	older
34	Dog A	Dog A	NA	Similar	Dog A	NA	Dog B	Dog A	Dog A	NA	Similar	NA	Dog A	Dog A	NA	Dog B	Dog A	Similar	Dog A	Both	Both male	Neither	4	1	3	15	MIMI	male	male	intact	intact	older
35	Dog A	Dog A	Similar	Dog B	Dog A	Similar	Dog B	Similar	Dog A	Dog A	Similar	Dog A	Similar	Dog B	Similar	Dog B	Dog B	Similar	Dog A	Dog B	Mixed sexes	Dog B	5	2	3	15	FIMN	female	male	intact	neutered	older
36	Dog B	Similar	Dog A	Similar	Dog B	Dog B	Dog B	Dog B	Dog A	Dog A	Dog A	Similar	Similar	Dog B	Dog A	Dog B	Dog A	Similar	Dog A	Dog A	Mixed sexes	Dog B	4	4	0	12	FNMI	female	male	neutered	intact	younger
37	Dog A	Similar	NA	Similar	NA	Dog A	NA	Similar	Dog A	Similar	Dog B	NA	Similar	Similar	Dog B	Dog B	Dog A	Similar	Similar	Both	Both male	Dog B	2	3	-1	11	MIMN	male	male	intact	neutered	similar
38	Dog B	Dog B	NA	Dog B	Dog B	Dog B	NA	Dog A	Similar	NA	Dog A	Dog B	Similar	Similar	Dog B	Dog B	Dog B	Dog B	Dog A	Neither	Both female	Neither	7	1	6	18	FIFI	female	female	intact	intact	younger
39	Dog A	Dog B	NA	Dog A	Dog A	Dog A	Dog B	Dog A	Dog B	Dog B	NA	NA	Dog A	Dog A	Dog B	Dog B	Dog A	NA	Dog A	Dog B	Mixed sexes	Both	4	5	-1	11	FNMN	female	male	neutered	neutered	older
40	Dog A	Dog A	Dog B	Dog A	Dog A	Dog A	Dog B	Dog A	Dog A	Dog A	Dog A	Dog A	Dog B	Dog B	Dog B	Dog A	Dog A	Dog B	Dog A	Both	Both male	Neither	10	2	8	20	MIMI	male	male	intact	intact	older
41	Dog A	Dog A	Dog B	Dog A	Similar	Dog A	NA	Dog A	Dog B	Dog A	Dog B	Dog A	NA	Similar	Dog A	Dog B	Dog B	Similar	Dog A	Dog B	Mixed sexes	Dog A	7	3	4	16	FNMI	female	male	neutered	intact	older
42	Dog B	Dog B	NA	Dog B	Dog B	Dog B	Dog B	Dog B	Dog B	NA	Dog B	Similar	Similar	Similar	Dog B	Dog B	Dog B	Dog B	Dog A	Both	Both male	Both	8	0	8	20	MNMN	male	male	neutered	neutered	younger
43	Dog A	Dog A	Dog B	Dog B	Dog B	Dog A	Dog A	Dog B	Dog B	Dog B	Dog A	Dog A	Dog A	Dog A	Dog A	Dog B	Dog A	Dog B	Dog A	Neither	Both female	Neither	7	5	2	14	FIFI	female	female	intact	intact	older
44	Dog A	Dog A	NA	Dog A	Dog A	NA	NA	Dog A	Dog A	Dog A	NA	Similar	Dog A	Dog A	NA	Dog B	Dog A	Similar	Dog A	Dog A	Mixed sexes	Dog B	6	1	5	17	MIFN	male	female	intact	neutered	older
45	Dog A	Dog B	Dog B	Dog A	Dog A	Dog A	Dog B	Dog B	Dog A	Dog B	Dog A	Dog A	Dog A	Dog A	Dog A	Dog B	Dog A	Dog B	Dog A	Both	Both male	Dog A	9	3	6	18	MNMI	male	male	neutered	intact	older
46	Dog A	Similar	Similar	Similar	Similar	NA	NA	Similar	Similar	Similar	NA	Similar	NA	Dog B	Dog A	Similar	Dog B	Similar	Dog A	Dog A	Mixed sexes	Both	1	0	1	13	MNFN	male	female	neutered	neutered	older
47	Dog B	Dog A	NA	Similar	NA	NA	Similar	Dog A	Dog B	NA	Similar	NA	Similar	Similar	Similar	Similar	Dog B	Dog B	Dog A	Dog B	Mixed sexes	Neither	1	1	0	12	MIFI	male	female	intact	intact	younger
48	Dog B	Dog B	Dog B	Similar	Dog B	Similar	Dog B	Dog B	Dog B	Dog B	Dog B	Dog B	Dog A	Dog B	Dog B	Dog B	Dog A	Dog B	Dog A	Dog B	Mixed sexes	Neither	8	2	6	18	MIFI	male	female	intact	intact	younger
49	Dog A	Dog B	Dog B	NA	Dog A	NA	Dog B	Dog B	Dog A	Dog A	Similar	Similar	Dog B	Dog A	Dog B	Dog B	Dog B	Dog B	Dog A	Neither	Both female	Both	4	4	0	12	FNFN	female	female	neutered	neutered	older
50	Dog B	Dog A	Dog A	Dog A	Dog B	Dog B	Dog A	Dog B	Dog A	Dog B	Dog A	Dog A	Dog B	Dog A	Dog A	Dog A	Dog A	Dog A	Dog A	Dog A	Mixed sexes	Dog B	5	7	-2	10	FNMI	female	male	neutered	intact	younger
51	Dog B	Dog A	Dog A	Dog B	Dog B	Dog B	Dog B	Dog B	Dog B	Dog B	Dog B	Dog B	Similar	Similar	Dog B	Dog B	Dog B	Similar	Dog A	Dog B	Mixed sexes	Both	10	1	9	21	MNFN	male	female	neutered	neutered	younger
52	Dog A	Dog B	Dog A	Dog A	Dog A	Dog A	Dog A	Dog A	Dog A	Dog A	Dog A	Dog A	Dog A	Dog A	Dog B	Dog B	Dog A	Dog A	Dog B	Neither	Both female	Both	8	4	4	16	FNFN	female	female	neutered	neutered	younger
53	Dog B	Dog B	Dog A	Dog A	Dog A	Dog B	Dog B	Dog B	Dog B	Dog A	NA	Dog B	Dog A	Dog A	Dog B	Dog B	Dog A	Dog B	Dog A	Neither	Both female	Dog A	7	4	3	15	FIFN	female	female	intact	neutered	younger
54	Dog B	Dog B	NA	Similar	Dog B	Dog B	Dog B	Dog B	Dog B	Similar	NA	Dog B	Dog B	Dog B	Dog A	Dog B	Dog A	Dog B	Dog A	Neither	Both female	Dog A	7	1	6	18	FIFN	female	female	intact	neutered	younger
55	Dog A	Dog B	Dog A	Dog A	Dog A	Dog A	NA	Dog A	Dog A	Dog A	Dog A	Dog A	Dog A	Dog B	Dog A	Dog A	Dog B	Similar	Dog B	Dog B	Mixed sexes	Neither	10	2	8	20	FIMI	female	male	intact	intact	younger
56	Dog A	Dog A	Dog B	Dog A	Dog A	Dog A	Similar	Similar	Dog A	Similar	NA	Dog A	Similar	Similar	Dog A	Similar	Similar	Similar	Dog A	Neither	Both female	Neither	8	0	8	20	FIFI	female	female	intact	intact	older
57	Dog A	Dog A	Dog B	Similar	Dog A	Dog A	Dog B	Dog A	Dog B	Similar	Dog A	Dog A	Dog B	Dog B	Dog A	Dog A	Dog B	Similar	Dog B	Both	Both male	Dog A	8	2	6	18	MNMI	male	male	neutered	intact	younger
58	Similar	Similar	NA	Similar	Similar	NA	Similar	Similar	Similar	Similar	Similar	Similar	Similar	Similar	NA	Similar	Dog A	Similar	Dog B	Both	Both male	Neither	0	0	0	12	MIMI	male	male	intact	intact	younger
59	Dog A	Dog B	Dog B	Dog A	Similar	Similar	Dog A	Dog A	Dog A	Dog A	Dog A	Dog B	Dog A	Dog A	Dog B	Dog B	Dog A	Dog A	Dog A	Dog A	Mixed sexes	Both	6	4	2	14	MNFN	male	female	neutered	neutered	older
60	Dog B	Dog B	Dog A	Dog A	Dog A	Dog B	Dog B	Dog A	Dog B	NA	Dog B	Dog B	Dog B	Dog B	Dog B	Dog A	Dog A	Dog A	Dog B	Dog B	Mixed sexes	Both	8	3	5	17	MNFN	male	female	neutered	neutered	older
61	Dog A	Dog A	NA	Dog A	Dog A	Dog A	Dog B	NA	Dog A	Dog A	Dog A	Dog A	Dog A	Dog B	Dog A	Dog A	Dog A	NA	Dog A	Both	Both male	Both	11	0	11	23	MNMN	male	male	neutered	neutered	older
62	Dog A	Dog A	NA	NA	Similar	NA	NA	Dog A	Dog A	Similar	Similar	NA	Dog A	Similar	Dog B	Dog A	Similar	Dog A	Dog B	Dog B	Mixed sexes	Both	4	1	3	15	FNMN	female	male	neutered	neutered	younger
63	Dog A	Dog A	Dog A	NA	Dog A	Dog A	Dog B	Dog A	Dog A	Dog A	Dog A	Dog A	Dog A	Dog A	Similar	Dog A	Dog B	Dog B	Dog A	Both	Both male	Dog B	9	1	8	20	MIMN	male	male	intact	neutered	older
64	Dog A	Dog A	Dog B	Dog A	Dog A	Dog A	Dog B	Dog B	Dog A	Dog B	Dog B	Dog A	Dog B	Dog B	Dog A	Dog B	Dog A	Dog B	Dog A	Neither	Both female	Both	8	4	4	16	FNFN	female	female	neutered	neutered	older
65	Dog A	Dog A	NA	NA	NA	NA	NA	Dog A	Dog A	Dog A	Similar	NA	Dog A	Dog A	Dog A	Dog A	Similar	Dog A	Dog B	Dog B	Mixed sexes	Dog A	6	0	6	18	FNMI	female	male	neutered	intact	younger
66	Dog B	Dog B	Dog A	Dog B	Dog B	Dog B	Dog B	Dog B	Dog B	Dog B	Dog B	Dog B	Dog B	Dog A	Dog B	Dog B	Dog A	Dog B	Dog A	Neither	Both female	Both	12	0	12	24	FNFN	female	female	neutered	neutered	younger
67	Dog A	Dog B	Similar	Similar	Dog A	NA	Dog B	Similar	Similar	Similar	Dog A	Similar	Dog A	Dog B	Dog A	Dog B	Dog A	Similar	Dog A	Dog A	Mixed sexes	Dog A	4	2	2	14	MNFI	male	female	neutered	intact	older
68	Dog A	Dog A	NA	NA	NA	Dog A	NA	Dog A	Dog A	Dog A	Dog A	NA	Dog A	Dog A	Dog A	Dog A	Similar	Dog A	Dog A	Both	Both male	Dog A	8	0	8	20	MNMI	male	male	neutered	intact	older
69	Dog A	Dog B	Dog B	Dog A	Dog B	Dog B	Dog A	Dog A	Dog B	Dog A	Similar	Dog B	Dog A	Dog A	Dog B	Dog B	Dog B	Dog B	Dog A	Dog B	Mixed sexes	Neither	4	7	-3	9	FIMI	female	male	intact	intact	older
70	Dog A	Dog A	NA	NA	Dog A	Similar	Dog A	Dog A	Similar	Similar	NA	Dog B	Dog A	Similar	NA	Dog A	Dog B	Similar	Similar	Dog B	Mixed sexes	Both	4	1	3	15	FNMN	female	male	neutered	neutered	similar
71	Dog A	Dog A	Dog B	Dog A	Similar	NA	Dog B	Similar	Dog B	Dog B	Similar	Dog A	Dog B	Dog A	NA	Dog B	Dog A	Dog B	Dog A	Neither	Both female	Dog A	4	4	0	12	FNFI	female	female	neutered	intact	older
72	Dog A	Dog B	Dog B	Dog A	Dog A	Dog A	Dog B	Dog A	Dog A	Dog A	Dog A	Dog A	Dog A	Dog A	Dog B	Dog B	Dog A	Dog B	Dog A	Both	Both male	Dog B	9	3	6	18	MIMN	male	male	intact	neutered	older
73	NA	NA	NA	NA	NA	NA	Dog A	Similar	Dog B	Similar	NA	Dog B	Similar	Similar	Similar	Dog A	Dog B	Similar	Similar	Dog B	Mixed sexes	Dog B	1	2	-1	11	FIMN	female	male	intact	neutered	similar
74	Dog A	Dog A	Dog A	Dog A	Dog A	Dog A	NA	Dog A	Dog A	Dog A	NA	NA	NA	Dog B	Dog A	Dog A	Dog B	Dog B	Dog B	Dog B	Mixed sexes	Dog A	8	1	7	19	FNMI	female	male	neutered	intact	younger
75	Dog A	Dog A	Dog A	Dog A	NA	Dog A	NA	Dog B	Dog A	NA	Dog A	Dog A	Dog A	Dog A	NA	Dog A	Similar	Similar	Dog B	Neither	Both female	Neither	8	1	7	19	FIFI	female	female	intact	intact	younger
76	Dog A	Dog A	Similar	Similar	Dog A	Dog A	Dog B	Similar	Dog A	Similar	Similar	Dog A	Dog A	Dog A	Dog A	Dog A	Dog B	Dog A	Similar	Neither	Both female	Both	8	0	8	20	FNFN	female	female	neutered	neutered	similar
77	NA	Dog A	Dog B	NA	NA	NA	Dog B	Dog A	NA	NA	NA	Dog B	Dog B	Dog B	Dog B	Dog A	Dog B	Dog B	Dog A	Dog A	Mixed sexes	Both	3	3	0	12	MNFN	male	female	neutered	neutered	older
78	Similar	Dog A	Dog A	NA	NA	NA	NA	Dog A	Dog B	Dog B	NA	Dog B	Dog A	Dog A	Dog B	Dog A	Dog B	Dog B	Dog A	Dog B	Mixed sexes	Both	3	5	-2	10	FNMN	female	male	neutered	neutered	older
79	Dog A	Dog A	NA	Similar	Similar	NA	NA	Similar	Dog A	Similar	NA	Dog A	Similar	Dog A	Dog A	Similar	Dog A	Similar	Dog A	Neither	Both female	Neither	4	0	4	16	FIFI	female	female	intact	intact	older
80	Dog A	Dog A	Dog A	Dog A	Dog B	Similar	Dog A	Dog B	Dog B	Similar	Similar	Dog B	Dog A	Dog B	Dog A	Dog A	Dog B	Dog A	Dog A	Neither	Both female	Neither	5	4	1	13	FIFI	female	female	intact	intact	older
81	Dog B	Dog B	NA	Similar	Dog A	Dog B	NA	Dog A	Dog B	Dog B	Similar	Dog B	Dog A	Dog A	Dog B	Dog B	Similar	Similar	Dog A	Dog A	Mixed sexes	Both	7	2	5	17	FNMN	female	male	neutered	neutered	younger
82	Dog A	Dog A	Dog B	Dog A	Dog A	Dog A	Dog B	Dog A	Dog A	Dog A	Dog A	Dog A	Dog A	Dog B	Dog A	Dog A	Dog A	Dog A	Dog A	Neither	Both female	Dog A	12	0	12	24	FNFI	female	female	neutered	intact	older
83	Dog B	Dog B	NA	Dog B	Dog A	NA	NA	Dog B	Dog B	Dog A	Similar	Dog B	Dog B	Dog A	Similar	Dog B	Dog A	Dog B	Dog A	Both	Both male	Both	6	2	4	16	MNMN	male	male	neutered	neutered	younger
84	NA	Dog A	Dog B	NA	NA	Dog A	NA	Dog B	Dog A	NA	Dog A	Dog B	Similar	Similar	Dog B	Dog B	Dog A	Dog B	Dog A	Dog A	Mixed sexes	Both	5	3	2	14	MNFN	male	female	neutered	neutered	older
85	Similar	Dog A	Dog A	Dog A	Dog A	Dog A	Dog B	Dog B	Similar	Dog B	Dog B	Dog A	Dog B	Dog A	Dog A	Dog A	Dog A	Dog A	Dog A	Neither	Both female	Both	7	4	3	15	FNFN	female	female	neutered	neutered	older
86	Similar	Dog B	Similar	Similar	Similar	NA	Dog B	Dog B	Similar	NA	NA	Similar	Dog B	Dog B	NA	NA	Similar	Dog B	Dog A	Dog A	Mixed sexes	Both	0	2	-2	10	MNFN	male	female	neutered	neutered	older
87	Dog B	Dog A	NA	Dog B	Dog B	Dog B	Dog B	Dog A	Similar	Similar	NA	Dog A	Dog A	Dog A	Dog B	Dog B	Dog B	Dog B	Dog A	Neither	Both female	Neither	5	3	2	14	FIFI	female	female	intact	intact	younger
88	Similar	Dog A	NA	Dog A	Similar	NA	Dog A	Similar	Dog B	Similar	Dog A	Dog A	Dog A	Dog A	Dog A	Dog A	Dog A	Similar	Dog A	Dog A	Mixed sexes	Neither	7	1	6	18	MIFI	male	female	intact	intact	older
89	Dog A	Dog A	NA	Dog A	NA	NA	Similar	Dog B	NA	NA	Dog B	Dog A	NA	Dog A	NA	NA	Dog A	NA	Dog A	Dog B	Mixed sexes	Dog A	3	1	2	14	FNMI	female	male	neutered	intact	older
90	Dog A	Dog A	Dog B	Dog B	Dog B	Dog A	Dog B	Similar	Similar	Dog B	NA	Similar	Dog A	Dog B	NA	Dog B	Dog B	Similar	Dog A	Neither	Both female	Both	4	4	0	12	FNFN	female	female	neutered	neutered	older
91	Dog A	Dog B	Dog B	NA	Dog A	Dog A	Similar	Similar	Dog A	Similar	NA	Dog A	Dog A	Dog A	Dog B	Dog B	Dog B	Similar	Dog A	Neither	Both female	Both	6	3	3	15	FNFN	female	female	neutered	neutered	older
92	Dog A	Dog A	Dog A	NA	NA	NA	NA	Dog A	Dog A	NA	Dog A	Dog A	Dog A	Similar	Dog B	Dog A	Dog B	Similar	Dog B	Both	Both male	Neither	6	2	4	16	MIMI	male	male	intact	intact	younger
93	Dog A	Dog B	Dog B	Dog A	Dog A	Dog A	NA	Dog B	Dog B	Dog B	Dog A	Dog A	Dog A	Dog A	Dog A	Dog A	Dog A	Dog A	Dog B	Neither	Both female	Neither	9	3	6	18	FIFI	female	female	intact	intact	younger
94	Dog A	Dog B	Dog B	Dog A	Dog A	Dog A	Dog A	Similar	Dog A	Dog A	Similar	Dog B	Similar	Dog A	Dog B	Dog B	Dog B	Dog A	Dog A	Neither	Both female	Both	6	4	2	14	FNFN	female	female	neutered	neutered	older
95	Dog B	Dog B	Dog A	Similar	Dog B	Dog B	Dog A	Dog A	Dog A	Dog B	Dog B	Similar	Dog A	Dog A	Dog B	Dog A	Dog A	Dog A	Dog B	Both	Both male	Dog B	7	3	4	16	MNMI	male	male	neutered	intact	older
96	Dog B	Dog B	Dog B	Dog B	Dog B	Dog A	Dog B	Dog B	Dog B	Dog B	Dog A	Dog A	Dog A	Dog A	Dog A	Dog B	Dog A	Dog A	Dog A	Both	Both male	Neither	6	6	0	12	MIMI	male	male	intact	intact	younger
97	Dog A	Dog A	Similar	Dog A	Dog A	Dog A	Dog A	Dog A	NA	NA	Similar	Dog A	Dog A	Dog A	Dog B	Dog B	Dog A	Dog A	Dog A	Both	Both male	Neither	6	2	4	16	MIMI	male	male	intact	intact	older
98	Dog A	Dog B	Dog B	Dog A	Dog A	Dog A	Similar	Similar	Dog A	Dog A	NA	Dog A	Similar	Similar	NA	Dog B	Dog A	Dog B	Dog A	Dog A	Mixed sexes	Both	7	2	5	17	MNFN	male	female	neutered	neutered	older
99	Dog A	Similar	NA	Dog A	Dog A	Dog A	NA	Dog A	Dog A	Dog A	Dog A	NA	Dog A	Dog B	Dog A	Dog A	Dog A	Dog A	Dog B	Dog A	Mixed sexes	Both	9	0	9	21	MNFN	male	female	neutered	neutered	younger
100	NA	Dog B	Dog B	Dog A	NA	Similar	Dog A	Dog B	Dog B	Dog A	Dog A	NA	Similar	Dog A	Similar	Dog B	Dog A	Dog A	Similar	Dog A	Mixed sexes	Both	4	3	1	13	MNFN	male	female	neutered	neutered	similar
101	Dog A	Similar	Dog B	NA	NA	NA	Dog B	Similar	Dog B	Dog B	Dog B	Dog A	NA	NA	Dog B	Dog B	Similar	Dog B	Dog A	Dog B	Mixed sexes	Dog A	2	5	-3	9	FNMI	female	male	neutered	intact	older
102	Dog A	Dog B	Dog A	Dog A	Dog A	Dog A	Dog A	Dog A	Dog B	Dog A	Dog B	Dog A	Dog A	Dog A	Dog B	Dog B	Dog A	Dog B	Dog A	Both	Both male	Neither	6	6	0	12	MIMI	male	male	intact	intact	older
103	Dog A	Dog A	Dog A	Similar	NA	Dog A	Dog B	Dog B	Dog B	Similar	Similar	Dog A	Dog B	Dog A	Dog A	Dog A	Dog A	Similar	Similar	Neither	Both female	Both	5	3	2	14	FNFN	female	female	neutered	neutered	similar
104	Dog A	Dog A	Dog B	Dog A	NA	Dog A	Dog B	Dog A	Dog B	Dog A	Dog A	Dog B	Dog B	Dog B	Dog B	Dog A	Dog B	Dog B	Dog A	Dog B	Mixed sexes	Both	7	4	3	15	FNMN	female	male	neutered	neutered	older
105	Dog A	Dog A	Dog B	Dog A	Dog A	Dog A	Dog B	Dog A	Dog A	Dog B	NA	Dog A	NA	Dog A	Dog B	Dog B	Dog A	Dog B	Dog A	Dog A	Mixed sexes	Neither	7	3	4	16	MIFI	male	female	intact	intact	older
106	Dog A	Dog A	Dog B	Dog A	NA	NA	NA	Dog B	Dog B	Dog A	Dog A	Dog B	Similar	NA	Dog A	Dog B	Dog B	Dog B	Dog A	Neither	Both female	Both	6	3	3	15	FNFN	female	female	neutered	neutered	older
107	Similar	Dog B	Dog A	Similar	Similar	NA	Dog A	Similar	Dog A	NA	Dog B	Similar	Similar	Similar	NA	Similar	Dog A	Similar	Dog A	Dog A	Mixed sexes	Both	1	3	-2	10	MNFN	male	female	neutered	neutered	older
108	Similar	Dog B	NA	Dog B	Dog B	Dog B	Dog A	Similar	Dog B	Similar	NA	Similar	Dog A	Dog A	Dog B	Dog B	Dog B	Dog B	Dog A	Neither	Both female	Neither	1	7	-6	6	FIFI	female	female	intact	intact	older
109	Dog A	Dog A	Dog B	Dog A	NA	NA	NA	Dog B	Dog B	Dog A	Dog A	Dog B	Similar	NA	Dog A	Dog B	Dog B	Dog B	Dog A	Neither	Both female	Both	6	3	3	15	FNFN	female	female	neutered	neutered	older
110	Dog A	Dog B	Dog B	NA	NA	Dog A	Dog B	Similar	Dog B	Dog A	Similar	Similar	NA	NA	NA	Dog B	Dog A	Similar	Similar	Both	Both male	Dog B	3	3	0	12	MIMN	male	male	intact	neutered	similar
111	Similar	Dog B	NA	NA	NA	Similar	Dog B	Similar	Similar	Dog B	NA	Dog A	Dog A	Dog A	Dog A	Dog B	Similar	Similar	Dog A	Neither	Both female	Both	3	3	0	12	FNFN	female	female	neutered	neutered	older
112	Dog A	Dog A	Dog B	Dog A	Dog A	Dog A	NA	Dog A	Dog A	Dog A	Dog A	Dog A	Similar	Dog A	Dog A	Dog A	Dog A	Dog A	Dog B	Dog A	Mixed sexes	Neither	11	0	11	23	MIFI	male	female	intact	intact	younger
113	Dog A	Dog A	Dog B	Dog A	Dog B	NA	Dog B	Dog A	Dog A	Dog A	NA	NA	Dog A	Dog A	NA	Dog B	Dog B	Dog B	Dog A	Dog B	Mixed sexes	Both	6	2	4	16	FNMN	female	male	neutered	neutered	older
114	Dog A	Dog B	Dog B	NA	NA	NA	Similar	NA	NA	NA	Dog B	Dog A	NA	Dog A	Dog B	Dog B	Dog A	Dog B	Dog A	Dog B	Mixed sexes	Dog A	2	4	-2	10	FNMI	female	male	neutered	intact	older
115	Dog B	Similar	Dog A	Dog B	NA	NA	Dog B	Dog B	Similar	NA	Dog B	NA	Dog B	Dog B	Similar	Similar	Dog B	Similar	Dog A	Dog B	Mixed sexes	Dog A	4	0	4	16	MIFN	male	female	intact	neutered	younger
116	Dog A	Dog A	Dog B	Dog A	Dog A	Dog A	Dog A	Dog B	Dog B	Dog A	Similar	Similar	Dog A	Dog B	Dog A	Dog A	Dog B	Similar	Dog A	Both	Both male	Both	9	1	8	20	MNMN	male	male	neutered	neutered	older
117	Dog A	Dog B	Dog B	Dog B	Dog B	Dog B	Dog B	Similar	Dog A	Dog A	Dog B	Dog B	Similar	Similar	Dog A	Dog B	Dog B	Dog A	Dog B	Both	Both male	Neither	4	7	-3	9	MIMI	male	male	intact	intact	younger
118	Dog A	Dog A	Dog B	Dog A	Dog A	Similar	Dog A	Dog A	Dog B	Similar	Similar	Dog B	Dog B	Dog B	Similar	Dog B	Dog A	Similar	Dog A	Dog A	Mixed sexes	Dog A	4	4	0	12	MNFI	male	female	neutered	intact	older
119	Dog A	Similar	Dog A	Dog B	Similar	Dog B	Dog B	Dog A	Similar	Dog A	Similar	Dog A	Dog B	Dog B	Dog A	Dog A	Dog A	Dog A	Dog A	Dog A	Mixed sexes	Both	4	4	0	12	MNFN	male	female	neutered	neutered	older
120	Dog A	Dog A	Dog B	Dog A	Dog A	Dog A	Dog A	Dog B	Dog A	Dog B	Dog A	Dog A	Dog B	Dog A	Dog A	Dog B	Dog A	Dog A	Dog A	Neither	Both female	Neither	9	3	6	18	FIFI	female	female	intact	intact	older
121	Dog A	Dog A	Dog B	Dog A	Dog B	NA	Dog A	Similar	Dog B	Dog A	NA	Dog A	Dog A	Dog A	Dog A	Dog B	Dog A	Dog A	Dog A	Neither	Both female	Dog A	7	3	4	16	FNFI	female	female	neutered	intact	older
122	Dog A	NA	NA	NA	Dog A	NA	Dog A	Dog A	Dog B	Similar	Dog B	Dog A	Dog A	Dog A	Dog B	Similar	Dog A	Similar	Similar	Dog B	Mixed sexes	Both	3	3	0	12	FNMN	female	male	neutered	neutered	similar
123	Dog A	Dog B	NA	NA	Dog A	NA	Similar	Similar	Dog B	NA	NA	Dog A	Similar	Similar	NA	Dog B	Dog A	Dog B	Dog A	Neither	Both female	Dog A	2	3	-1	11	FNFI	female	female	neutered	intact	older
124	NA	Dog B	Dog A	Similar	Similar	Dog A	Dog A	Similar	Dog A	Dog B	Dog B	Dog B	Similar	Dog A	Dog B	Dog A	Dog B	Similar	Dog A	Dog B	Mixed sexes	Dog A	3	6	-3	9	FNMI	female	male	neutered	intact	older
125	NA	Dog A	Dog B	Dog B	Similar	Dog A	Dog B	Dog B	Dog A	Similar	Dog A	Dog A	Dog B	Dog B	Dog A	Dog B	Similar	Dog B	Dog A	Dog A	Mixed sexes	Dog A	7	3	4	16	MNFI	male	female	neutered	intact	older
126	Dog A	Dog A	Dog B	Dog A	Dog A	Dog A	Dog A	Dog A	Dog A	Dog A	Dog A	NA	Dog A	Dog A	Dog B	Dog B	Dog B	Dog B	Dog A	Dog A	Mixed sexes	Both	9	2	7	19	MNFN	male	female	neutered	neutered	older
127	Dog A	Dog B	Dog B	Dog A	Dog A	Dog A	Dog A	Similar	Dog A	Dog A	Dog B	Similar	Dog A	Dog B	Dog A	Dog A	Dog B	Dog B	Dog A	Neither	Both female	Neither	9	2	7	19	FIFI	female	female	intact	intact	older
128	Dog A	Similar	NA	NA	Similar	NA	Dog A	Dog A	Similar	Similar	Dog A	Dog A	Similar	Dog A	NA	Dog B	Dog A	Similar	Dog A	Both	Both male	Both	2	1	1	13	MNMN	male	male	neutered	neutered	older
129	Similar	Dog A	Dog B	Similar	Dog B	Dog A	NA	Similar	Dog A	Dog B	Similar	Dog B	Similar	Dog B	Dog A	Dog A	Similar	Similar	Dog A	Dog B	Mixed sexes	Dog A	6	3	3	15	FNMI	female	male	neutered	intact	older
130	Dog A	Dog A	Dog B	Dog B	Dog B	Dog A	Dog A	Dog B	Dog B	Dog B	Dog A	Dog A	Dog A	Dog A	Dog A	Dog B	Dog A	Dog B	Dog A	Neither	Both female	Neither	7	5	2	14	FIFI	female	female	intact	intact	older
131	Dog A	Dog A	Dog A	Dog B	Dog B	Dog A	Dog B	Similar	Dog A	Similar	Dog B	Dog B	Similar	Dog B	Similar	Dog A	Dog A	Dog A	Dog A	Dog B	Mixed sexes	Both	4	5	-1	11	FNMN	female	male	neutered	neutered	older
132	Dog A	Dog B	Dog B	Similar	Dog A	NA	Dog B	Similar	Dog B	Dog A	Dog A	Dog A	Similar	Dog A	NA	Dog B	Dog A	Dog B	Dog A	Dog A	Mixed sexes	Neither	5	3	2	14	MIFI	male	female	intact	intact	older
133	Dog B	Similar	Similar	Dog A	Dog B	Dog B	Dog A	Dog A	Similar	Similar	Dog A	Dog A	Dog A	Dog B	Similar	Similar	Dog A	Dog A	Dog B	Dog A	Mixed sexes	Dog B	2	4	-2	10	FNMI	female	male	neutered	intact	older
134	Dog A	Dog A	Dog B	Dog A	Dog A	NA	Dog A	Similar	Dog A	Dog A	NA	Dog A	Dog B	Dog A	Similar	Dog B	Dog A	Dog A	Dog A	Neither	Both female	Neither	7	2	5	17	FIFI	female	female	intact	intact	older
135	Dog A	Dog A	Dog B	Dog B	Dog A	Dog A	Dog A	Dog A	Dog A	Dog A	Dog A	Dog A	Dog A	Dog A	Dog A	Dog A	Dog B	Dog B	Dog A	Dog A	Mixed sexes	Dog A	11	1	10	22	MNFI	male	female	neutered	intact	older
136	Dog A	Dog B	Dog B	Similar	Dog A	Dog A	Dog A	Similar	Dog A	Dog B	NA	Dog A	Similar	Dog A	Dog B	Similar	Dog A	Dog A	Dog A	Neither	Both female	Neither	5	3	2	14	FIFI	female	female	intact	intact	older
137	Dog A	NA	Dog B	Dog A	Dog A	Dog A	NA	Dog A	Dog A	Dog A	Dog A	Dog A	Similar	Dog B	Dog A	Dog B	Dog A	Dog B	Dog A	Neither	Both female	Neither	9	1	8	20	FIFI	female	female	intact	intact	older
138	Dog A	Similar	Dog A	Dog A	Dog A	Dog A	Dog A	Similar	Dog A	Dog A	Dog A	Dog A	Similar	Dog B	Dog A	Dog A	Dog B	Similar	Dog A	Neither	Both female	Dog A	9	1	8	20	FNFI	female	female	neutered	intact	older
139	Dog B	Dog B	NA	Dog B	Similar	NA	Similar	Dog B	Dog B	Dog B	Similar	Dog B	Similar	Similar	Similar	Dog B	Similar	Similar	Similar	Dog A	Mixed sexes	Both	6	0	6	18	FNMN	female	male	neutered	neutered	similar
140	Dog A	Dog A	Dog B	Dog A	Dog A	Dog A	Dog A	Dog A	Dog A	Dog A	Dog A	Dog A	Dog A	Dog A	Dog A	Dog A	Dog A	Dog A	Dog A	Dog A	Mixed sexes	Dog A	12	0	12	24	MNFI	male	female	neutered	intact	older
141	NA	Dog A	Dog B	Dog A	Dog B	NA	Dog B	Dog B	Dog A	Dog A	NA	Dog A	Dog B	Dog B	Dog A	Dog A	Dog B	NA	Dog A	Neither	Both female	Both	8	2	6	18	FNFN	female	female	neutered	neutered	older
142	Dog A	Similar	Dog B	Dog B	NA	NA	Dog A	Similar	Dog B	Dog B	Dog A	NA	Similar	Dog A	NA	Dog B	Dog A	Dog B	Dog A	Dog A	Mixed sexes	Both	2	4	-2	10	MNFN	male	female	neutered	neutered	older
143	Dog A	Dog B	NA	Dog A	Dog A	Dog A	NA	Dog A	Dog A	Dog A	NA	NA	Similar	Dog B	Dog A	Similar	Dog A	Dog A	Dog B	Dog A	Mixed sexes	Both	6	1	5	17	MNFN	male	female	neutered	neutered	younger
144	Dog A	Similar	NA	Dog A	Dog A	Dog B	Dog A	Similar	Dog A	Dog A	Dog B	Similar	Similar	Dog A	Similar	Dog A	Dog A	Similar	Dog B	Dog B	Mixed sexes	Dog B	5	2	3	15	FIMN	female	male	intact	neutered	younger
145	Dog B	Dog B	Dog B	NA	Similar	NA	Dog B	Dog A	Dog B	Dog B	Dog A	NA	Similar	Dog B	Dog B	Dog B	Dog A	Dog B	Dog A	Dog A	Mixed sexes	Dog B	5	2	3	15	FNMI	female	male	neutered	intact	younger
146	Dog A	Similar	NA	Similar	NA	NA	Dog A	Dog A	NA	NA	Dog A	NA	Dog A	Dog A	NA	Similar	Dog B	Dog A	Similar	Neither	Both female	Dog B	2	0	2	14	FIFN	female	female	intact	neutered	similar
147	Dog A	Dog A	Dog B	Dog A	Dog A	Dog A	Dog A	Dog A	Dog A	Dog A	Dog A	Dog A	Dog A	Dog A	Dog B	Dog A	Dog A	Dog A	Dog B	Neither	Both female	Both	11	1	10	22	FNFN	female	female	neutered	neutered	younger
148	Dog A	Dog A	Dog B	Dog A	Similar	Similar	Dog B	Dog B	Dog A	Similar	Similar	NA	Dog A	Dog B	Dog B	Dog A	Dog A	Dog B	Dog A	Both	Both male	Dog A	6	1	5	17	MNMI	male	male	neutered	intact	older
149	Dog B	Dog B	Dog B	Dog A	Dog A	Dog A	Dog B	Dog B	Dog B	Dog A	Dog B	Dog B	Dog B	Dog B	Dog A	Dog B	Dog A	Dog A	Dog B	Neither	Both female	Neither	6	6	0	12	FIFI	female	female	intact	intact	older
150	Dog A	Similar	Dog B	NA	Dog A	Dog A	NA	Dog B	Dog A	Dog A	Dog B	NA	Dog A	Similar	NA	NA	Dog A	Dog A	Dog A	Both	Both male	Dog A	6	1	5	17	MNMI	male	male	neutered	intact	older
151	Dog A	Dog A	Dog A	NA	Dog A	Dog A	Dog B	Dog B	NA	Dog A	Dog B	Dog A	Dog A	Dog B	Dog B	Dog B	Dog B	Dog B	Dog A	Dog B	Mixed sexes	Dog A	6	4	2	14	FNMI	female	male	neutered	intact	older
152	Dog A	Similar	NA	Similar	Similar	NA	Dog B	Similar	Similar	Similar	Similar	Similar	NA	NA	NA	Similar	Dog A	NA	Dog A	Dog A	Mixed sexes	Both	0	0	0	12	MNFN	male	female	neutered	neutered	older
153	Dog A	Dog A	Dog B	Dog A	Dog A	Dog A	Dog A	Dog A	Dog A	Dog B	Dog A	Dog A	Dog A	Dog B	Dog A	Dog A	Dog B	Dog A	Dog B	Dog A	Mixed sexes	Both	11	1	10	22	MNFN	male	female	neutered	neutered	younger
154	Dog A	Dog A	Dog B	Dog A	Dog A	Dog A	Dog A	Similar	NA	Similar	Similar	Dog A	Similar	Dog A	Dog A	Dog B	Dog B	Similar	Dog A	Neither	Both female	Neither	7	1	6	18	FIFI	female	female	intact	intact	older
155	Dog A	Dog B	Dog A	Dog A	Dog A	Dog A	Dog A	Dog B	Dog A	Dog A	Dog A	Dog A	Dog A	Dog B	Dog A	Dog A	Dog A	Dog A	Dog A	Neither	Both female	Neither	10	2	8	20	FIFI	female	female	intact	intact	older
156	Dog A	Dog B	NA	NA	Dog A	NA	Dog A	Dog B	Dog B	Dog A	Dog B	Dog A	Similar	Dog B	Dog B	Dog B	Dog A	Similar	Dog A	Both	Both male	Dog A	3	5	-2	10	MNMI	male	male	neutered	intact	older
157	Dog A	Dog B	NA	Dog A	Dog A	NA	Dog A	Dog B	Dog B	Dog A	Dog B	NA	Dog A	Dog B	NA	Dog A	NA	NA	Dog A	Dog B	Mixed sexes	Both	5	3	2	14	FNMN	female	male	neutered	neutered	older
158	Dog A	Dog B	Dog B	Dog A	Dog A	Dog A	Dog B	Dog B	Dog A	Dog A	Dog A	Dog A	Dog B	Dog B	Dog A	Dog B	Dog B	Dog B	Dog A	Neither	Both female	Both	9	3	6	18	FNFN	female	female	neutered	neutered	older
159	Dog B	Dog B	Similar	Dog B	Dog B	NA	Dog B	Similar	Similar	Dog A	Dog B	Dog B	Similar	Similar	Dog B	Dog B	Dog B	Similar	Dog A	Dog B	Mixed sexes	Dog A	7	1	6	18	MIFN	male	female	intact	neutered	younger
160	Dog A	Dog B	NA	Dog A	Similar	Similar	NA	NA	Dog B	Similar	NA	Similar	Similar	Dog B	Dog A	Similar	Dog A	Dog B	Dog A	Dog A	Mixed sexes	Both	2	2	0	12	MNFN	male	female	neutered	neutered	older
161	Dog A	Dog A	Dog B	NA	Dog A	Dog A	Dog A	Similar	Dog A	Similar	Similar	NA	Dog A	Dog A	Dog A	Dog B	Dog A	Similar	Dog A	Both	Both male	Dog A	7	1	6	18	MNMI	male	male	neutered	intact	older
162	Dog B	Dog B	Dog A	Dog B	Dog B	Dog B	Dog B	Similar	Similar	Dog B	Dog B	Dog B	Similar	Dog A	Dog B	Dog B	Dog B	Dog B	Dog A	Neither	Both female	Dog B	10	0	10	22	FNFI	female	female	neutered	intact	younger
163	Dog A	Dog B	Dog B	Dog B	Dog B	Dog A	Dog B	Dog A	Similar	Dog B	Dog B	Dog B	Similar	Dog A	Dog B	Dog B	Dog B	Dog B	Dog A	Dog B	Mixed sexes	Dog A	2	8	-6	6	FNMI	female	male	neutered	intact	older
164	Similar	Similar	Dog B	Similar	Dog A	Similar	Dog B	Similar	Similar	Similar	Similar	Similar	Similar	Similar	Similar	Similar	Similar	Similar	Dog B	Neither	Both female	Neither	2	0	2	14	FIFI	female	female	intact	intact	younger
165	Dog B	Dog B	Dog B	Dog B	Dog A	Dog B	Dog B	Dog B	Dog A	Dog A	NA	NA	Dog A	Dog A	Dog B	Dog B	Dog A	Dog B	Dog A	Neither	Both female	Both	5	5	0	12	FNFN	female	female	neutered	neutered	younger
166	Similar	Dog A	Dog B	Dog B	Dog B	NA	Dog B	Similar	Dog A	Dog B	Dog B	NA	Similar	Dog B	Dog A	Dog B	Dog B	Similar	Dog A	Dog B	Mixed sexes	Both	4	5	-1	11	FNMN	female	male	neutered	neutered	older
167	Dog B	Dog A	NA	Dog B	Dog A	NA	Dog A	Dog B	Similar	Similar	Similar	NA	Similar	Dog B	NA	Dog A	Similar	Similar	Dog A	Dog B	Mixed sexes	Dog A	1	3	-2	10	MIFN	male	female	intact	neutered	younger
168	NA	Dog A	Dog B	NA	NA	NA	Dog A	Dog A	Similar	Similar	NA	NA	Similar	Dog B	Similar	Dog B	Dog B	Dog B	Dog A	Dog B	Mixed sexes	Neither	2	1	1	13	FIMI	female	male	intact	intact	older
169	Dog A	Dog B	NA	Dog A	Similar	Dog A	Similar	Similar	Similar	Similar	NA	Dog B	Similar	Similar	NA	NA	Dog B	Similar	Dog A	Neither	Both female	Both	2	2	0	12	FNFN	female	female	neutered	neutered	older
170	Dog A	Dog B	Dog A	Dog A	Dog A	Dog A	Dog A	Dog B	Dog A	Dog A	Dog B	Dog A	Dog A	Dog B	NA	Dog A	Dog A	Dog A	Dog A	Dog B	Mixed sexes	Dog A	8	3	5	17	FNMI	female	male	neutered	intact	older
171	Dog B	Similar	Dog A	Similar	Dog B	Dog B	Dog B	Similar	Dog B	Similar	NA	Dog B	Similar	Dog B	NA	Dog A	Dog B	Similar	Dog A	Dog A	Mixed sexes	Both	5	1	4	16	FNMN	female	male	neutered	neutered	younger
172	Dog B	Similar	NA	Similar	Dog B	Dog B	NA	Dog A	Dog A	Dog B	Dog B	Dog B	Dog A	Dog B	Similar	Similar	Dog A	Dog A	Dog B	Neither	Both female	Both	5	2	3	15	FNFN	female	female	neutered	neutered	older
173	Dog B	Dog A	Dog A	Similar	Dog A	Dog B	Dog A	Dog A	Dog A	Similar	Dog A	NA	Dog A	Dog A	Dog B	Dog A	Dog B	Dog A	Similar	Dog A	Mixed sexes	Dog B	3	6	-3	9	FNMI	female	male	neutered	intact	similar
174	Dog A	Similar	Dog B	Similar	Similar	Dog A	Dog B	Dog A	Dog A	Dog A	NA	Dog B	Dog A	Dog B	Dog B	Dog B	Dog A	Similar	Dog A	Neither	Both female	Both	5	3	2	14	FNFN	female	female	neutered	neutered	older
175	NA	Dog A	Dog B	NA	Dog B	Dog A	Dog A	Dog B	Dog A	Dog B	Similar	NA	Dog A	Dog A	Dog A	Dog B	Dog A	NA	Dog A	Neither	Both female	Both	6	3	3	15	FNFN	female	female	neutered	neutered	older
176	Dog A	Similar	Dog B	Dog B	Dog A	Dog A	Dog A	Dog B	Dog B	Dog A	Dog B	Dog B	Similar	Similar	Dog B	Dog B	Dog B	Dog B	Dog A	Dog B	Mixed sexes	Dog B	4	6	-2	10	FIMN	female	male	intact	neutered	older
177	Dog A	Dog A	Dog A	Dog A	Dog A	Dog B	Dog B	Similar	Dog A	Dog B	Dog A	Dog A	Dog A	Dog B	Dog A	Dog A	Dog A	Similar	Dog A	Dog A	Mixed sexes	Both	9	3	6	18	MNFN	male	female	neutered	neutered	older
178	Dog A	Dog A	Dog B	Dog A	Dog A	Dog A	Dog A	Dog B	Dog A	Similar	NA	NA	Dog A	Dog A	NA	Dog B	Dog A	Similar	Dog A	Neither	Both female	Dog A	7	1	6	18	FNFI	female	female	neutered	intact	older
179	Dog A	Dog A	Similar	Similar	Similar	Dog A	Similar	Similar	Similar	Similar	Similar	Dog A	Similar	Similar	Dog A	Dog A	Dog B	Similar	Dog B	Dog B	Mixed sexes	Both	5	0	5	17	FNMN	female	male	neutered	neutered	younger
180	Dog B	Dog A	Dog B	Dog B	Dog B	Dog B	Dog B	Dog A	Dog A	Dog B	Dog A	Dog B	Dog A	Dog B	Dog B	Dog B	Dog B	Dog B	Dog A	Dog A	Mixed sexes	Both	7	5	2	14	FNMN	female	male	neutered	neutered	younger
181	Dog A	Dog B	Dog B	Dog B	Dog B	Dog A	Dog B	Dog B	Dog A	Dog B	Dog B	Dog A	Dog A	Dog A	Dog B	Dog B	Dog A	Dog A	Dog A	Dog A	Mixed sexes	Dog A	5	7	-2	10	MNFI	male	female	neutered	intact	older
182	Dog A	Dog B	Dog B	Similar	Dog A	NA	NA	Similar	Dog B	Dog A	NA	NA	Similar	Dog B	Dog A	Dog B	Similar	Similar	Dog A	Neither	Both female	Neither	4	3	1	13	FIFI	female	female	intact	intact	older
183	Dog A	Dog A	Dog B	Similar	Similar	NA	Dog B	Dog B	NA	NA	Dog A	Similar	Dog B	Dog B	NA	Dog B	Dog B	Dog B	Dog A	Neither	Both female	Both	3	2	1	13	FNFN	female	female	neutered	neutered	older
184	NA	Dog A	NA	Dog B	Similar	Similar	Dog B	Dog B	Dog B	Dog B	Dog B	Dog A	Dog A	Dog B	Dog A	Dog A	Dog B	Dog B	Dog A	Both	Both male	Neither	5	4	1	13	MIMI	male	male	intact	intact	older
185	Dog A	Dog A	Dog B	Dog A	Dog A	Dog A	NA	Similar	NA	Dog A	Similar	Dog A	Dog A	Similar	Dog A	Dog A	Dog A	Dog A	Dog B	Dog B	Mixed sexes	Both	10	0	10	22	FNMN	female	male	neutered	neutered	younger
186	Dog A	Dog B	Dog B	Similar	Similar	Similar	Similar	Similar	Dog A	Similar	Similar	Dog A	Dog A	Dog A	Similar	Similar	Dog A	Similar	Dog A	Dog A	Mixed sexes	Both	4	1	3	15	MNFN	male	female	neutered	neutered	older
187	Dog A	Dog B	Dog B	Dog B	Dog B	Dog A	Dog B	Similar	Dog B	Similar	Dog A	Dog B	Dog A	Dog A	Dog B	Dog B	Dog B	Similar	Dog A	Dog B	Mixed sexes	Neither	4	7	-3	9	FIMI	female	male	intact	intact	older
188	Dog A	Dog B	Similar	NA	Dog A	Dog A	Dog B	Similar	Dog B	Similar	Dog B	Similar	Dog B	Dog B	Similar	Similar	Dog B	Dog B	Dog A	Both	Both male	Neither	2	4	-2	10	MIMI	male	male	intact	intact	older
189	Similar	Dog B	Dog B	Dog A	Similar	Similar	Dog B	Similar	Dog B	Similar	Dog A	Dog A	Similar	Dog B	Dog A	Dog A	Dog A	Similar	Dog A	Dog A	Mixed sexes	Neither	6	2	4	16	MIFI	male	female	intact	intact	older
190	Dog A	Dog A	Dog B	Similar	Similar	Similar	Dog A	Dog A	Dog A	Dog B	NA	NA	Similar	Similar	NA	Dog A	Dog A	Dog B	Dog A	Dog A	Mixed sexes	Dog A	4	1	3	15	MNFI	male	female	neutered	intact	older
191	Dog A	Similar	NA	Dog A	Dog A	Dog A	NA	Dog A	NA	Dog A	NA	Dog A	Dog A	Dog B	Dog A	Dog A	Dog A	Dog A	Dog A	Dog B	Mixed sexes	Dog A	8	0	8	20	FNMI	female	male	neutered	intact	older
192	Dog B	Dog B	Dog B	Dog B	Dog B	Dog B	Dog A	Dog A	Dog B	Dog B	Dog B	NA	Dog A	Dog A	Dog B	Dog B	Dog A	Similar	Dog A	Dog B	Mixed sexes	Both	9	2	7	19	MNFN	male	female	neutered	neutered	younger
193	Dog A	Dog A	Dog B	NA	Dog B	NA	Dog A	Dog A	NA	NA	Dog A	Dog A	Dog A	Dog A	Dog A	Dog B	Dog A	NA	Dog A	Neither	Both female	Neither	6	2	4	16	FIFI	female	female	intact	intact	older
194	Dog A	Dog A	Dog B	Dog B	Dog B	Dog B	Dog B	Dog A	Dog B	Dog A	Dog B	Dog A	Dog B	Dog A	Dog A	Dog A	Dog B	Dog B	Dog B	Neither	Both female	Both	6	6	0	12	FNFN	female	female	neutered	neutered	younger
195	Dog A	Dog A	Dog B	Dog A	Dog B	Dog B	Dog A	Dog B	Dog B	Dog B	Dog A	Dog B	Dog A	Dog B	Dog B	Dog B	Dog A	Dog B	Dog A	Neither	Both female	Neither	5	7	-2	10	FIFI	female	female	intact	intact	older
196	Dog A	Dog B	NA	Dog A	Dog A	NA	Dog A	Similar	Dog A	Dog A	Similar	Dog A	Dog A	Dog A	Dog B	Dog A	Dog B	Dog A	Similar	Neither	Both female	Both	7	2	5	17	FNFN	female	female	neutered	neutered	similar
197	Dog A	Dog B	Dog B	Dog B	Dog A	Dog A	Dog B	Dog A	Dog A	Dog A	Dog A	Dog A	Dog B	Dog B	Dog A	Dog A	Dog B	Dog B	Dog B	Dog B	Mixed sexes	Both	9	3	6	18	FNMN	female	male	neutered	neutered	younger
198	Dog A	Dog B	Dog A	Similar	Dog A	NA	NA	Dog B	Dog A	Similar	Dog A	Dog A	Dog A	Dog A	Dog A	Dog A	Similar	Dog A	Dog A	Neither	Both female	Both	7	2	5	17	FNFN	female	female	neutered	neutered	older
199	Dog A	Dog B	Dog A	Similar	Similar	NA	Dog B	Dog A	Dog A	Dog A	Dog A	Dog A	NA	Similar	Dog A	Dog A	Dog B	Similar	Dog B	Dog B	Mixed sexes	Both	6	2	4	16	FNMN	female	male	neutered	neutered	younger
200	Dog A	Dog A	Dog B	Dog B	Dog B	Dog A	Dog A	Dog B	Dog A	Dog B	Dog A	Dog A	Dog A	Dog B	Dog A	Dog A	Dog A	Dog A	Dog B	Dog A	Mixed sexes	Both	9	3	6	18	MNFN	male	female	neutered	neutered	younger
201	Dog A	Dog A	Dog B	Dog A	Dog A	Dog A	Dog B	Dog B	Dog B	Dog A	Dog A	Dog A	Dog A	Dog B	Dog A	Dog A	Dog A	Dog B	Dog A	Both	Both male	Neither	11	1	10	22	MIMI	male	male	intact	intact	older
202	Dog A	Dog A	Dog B	Dog A	Dog A	Dog A	Dog A	Dog A	Dog A	Dog A	Dog A	Dog A	Dog B	Dog B	Dog A	Dog A	Dog B	Dog B	Dog A	Both	Both male	Neither	11	1	10	22	MIMI	male	male	intact	intact	older
203	Dog B	Dog B	NA	Dog B	Dog B	Dog B	Similar	Similar	Dog B	NA	Dog B	NA	Similar	Dog B	Dog B	Dog A	Dog B	Dog B	Dog A	Both	Both male	Both	7	1	6	18	MNMN	male	male	neutered	neutered	younger
204	Dog A	Dog A	Dog B	Dog B	Dog A	Dog A	Dog B	Dog B	Dog A	Dog B	Dog A	Dog A	Dog B	Dog B	Dog A	Dog B	Dog A	Dog A	Dog A	Dog A	Mixed sexes	Dog B	8	4	4	16	MIFN	male	female	intact	neutered	older
205	Dog A	Similar	Dog A	Dog B	Dog B	NA	Dog B	Similar	Dog B	Similar	NA	NA	Dog A	Dog B	Dog A	Dog A	Dog B	Dog B	Dog A	Neither	Both female	Both	3	4	-1	11	FNFN	female	female	neutered	neutered	older
206	Dog A	Dog A	Dog B	NA	Dog A	Dog A	Similar	NA	Dog A	Dog A	Dog A	Dog A	Similar	Similar	Dog A	Dog B	Dog A	Similar	Dog A	Neither	Both female	Neither	9	1	8	20	FIFI	female	female	intact	intact	older
207	Dog A	Dog B	Dog B	Dog A	Similar	Dog A	Dog A	Similar	Similar	Similar	Dog A	Dog B	Dog A	Dog A	NA	Dog B	Dog A	Similar	Dog A	Both	Both male	Neither	5	3	2	14	MIMI	male	male	intact	intact	older
208	Dog A	Dog A	Dog A	NA	NA	NA	Dog B	Dog A	Dog A	Dog A	NA	Dog A	Dog A	Dog A	NA	Dog A	Dog B	Similar	Dog B	Both	Both male	Dog A	6	1	5	17	MNMI	male	male	neutered	intact	younger
209	Dog A	Similar	NA	NA	Dog A	Dog A	Dog A	Similar	Dog A	Dog B	Dog B	Dog B	NA	Dog B	Dog A	Dog B	Dog B	NA	Dog A	Dog A	Mixed sexes	Dog A	4	4	0	12	MNFI	male	female	neutered	intact	older
210	Dog A	Dog B	Dog B	Dog B	Dog A	Dog A	Dog B	Dog A	Similar	Dog B	Dog A	Similar	Dog A	Dog A	Dog B	Dog B	Dog A	Dog A	Dog A	Dog A	Mixed sexes	Neither	5	5	0	12	MIFI	male	female	intact	intact	older
211	Dog B	Dog B	Similar	Dog A	Dog A	Dog A	Dog A	Dog B	Dog B	Dog A	Dog B	Similar	Dog B	Dog B	Similar	Dog B	Similar	Dog B	Dog A	Neither	Both female	Both	5	4	1	13	FNFN	female	female	neutered	neutered	younger
212	Dog A	Similar	Similar	Dog A	Dog B	NA	NA	NA	NA	NA	Similar	Similar	Dog A	Dog A	NA	Dog B	Dog B	Similar	Dog A	Dog B	Mixed sexes	Both	2	2	0	12	FNMN	female	male	neutered	neutered	older
213	Dog A	Dog B	Dog B	Similar	Dog B	Dog A	Dog B	Similar	Dog B	Dog A	Dog B	NA	Dog A	Dog A	Dog B	Dog B	Dog A	Dog B	Dog A	Dog B	Mixed sexes	Dog A	4	6	-2	10	FNMI	female	male	neutered	intact	older
214	Dog A	Dog A	Dog B	Dog A	Dog A	Dog A	Dog B	Dog A	Dog A	Similar	Dog A	Dog A	Similar	Similar	Dog A	Dog A	Dog A	Dog A	Similar	Both	Both male	Dog B	10	0	10	22	MIMN	male	male	intact	neutered	similar
215	Similar	NA	Dog B	Similar	Dog B	Dog A	Dog B	Similar	Similar	Dog A	Similar	Similar	Dog B	Dog A	NA	Dog B	Dog A	Dog B	Dog A	Both	Both male	Neither	3	3	0	12	MIMI	male	male	intact	intact	older
216	Dog A	Dog A	NA	Dog B	NA	NA	Dog A	Similar	Dog A	Similar	Dog B	Dog B	Dog A	Dog A	NA	Dog A	NA	NA	Dog A	Dog B	Mixed sexes	Dog B	4	3	1	13	FIMN	female	male	intact	neutered	older
217	Dog A	Dog B	NA	NA	NA	NA	Dog A	Similar	Dog B	NA	Similar	Similar	Similar	Dog B	NA	Similar	Dog B	Dog B	Dog B	Neither	Both female	Dog A	0	2	-2	10	FNFI	female	female	neutered	intact	younger
218	NA	Similar	Dog B	Dog A	Dog B	Similar	Dog B	Similar	Dog B	Similar	Dog A	NA	Similar	Dog B	Dog B	Dog B	Dog B	Similar	Dog A	Neither	Both female	Both	3	4	-1	11	FNFN	female	female	neutered	neutered	older
219	Dog A	Dog A	Dog A	Dog A	Dog A	Dog A	Dog A	Dog A	Dog A	Dog A	Dog A	Dog A	Dog A	Dog B	Dog A	Dog A	Dog A	Dog A	Dog A	Both	Both male	Both	11	1	10	22	MNMN	male	male	neutered	neutered	older
220	NA	Similar	Dog B	Dog A	Dog A	Dog B	Dog B	Dog B	Dog B	Dog A	Dog A	Dog B	NA	Similar	Similar	Similar	Dog A	Similar	Dog A	Dog A	Mixed sexes	Both	5	3	2	14	MNFN	male	female	neutered	neutered	older
221	Dog A	Dog B	NA	Dog A	Dog A	Dog A	NA	Dog B	Similar	Similar	NA	Dog B	Similar	Similar	Dog B	Dog B	Dog A	Dog B	Similar	Neither	Both female	Both	3	4	-1	11	FNFN	female	female	neutered	neutered	similar
222	Dog B	Dog B	NA	NA	NA	Dog B	NA	Similar	Dog A	Dog B	Dog A	Dog B	Dog B	Dog A	Dog B	Dog B	Dog B	Dog B	Dog A	Both	Both male	Dog B	7	2	5	17	MNMI	male	male	neutered	intact	younger
223	Dog A	Dog A	Dog A	Dog B	Dog A	Dog A	Dog A	Dog A	Dog A	Dog A	Dog A	NA	Dog A	Similar	NA	Similar	Dog A	Dog A	Dog B	Dog B	Mixed sexes	Both	7	2	5	17	FNMN	female	male	neutered	neutered	younger
224	Dog A	Dog A	Dog B	Dog A	Dog A	Dog A	NA	Dog A	Dog A	Dog A	Dog A	Dog A	Dog A	Dog B	Dog A	Dog A	Dog B	Similar	Dog A	Both	Both male	Neither	12	0	12	24	MIMI	male	male	intact	intact	older
225	Dog A	Dog A	Dog B	Dog B	Dog B	Dog A	Dog B	Dog B	Dog A	Dog A	Dog A	Dog A	Dog A	Dog A	Dog B	Dog B	Dog A	Dog B	Dog A	Dog A	Mixed sexes	Dog B	8	4	4	16	MIFN	male	female	intact	neutered	older
226	Similar	NA	Dog A	Dog B	Dog A	Dog B	Dog A	Dog A	Dog B	Dog B	Dog A	Dog A	Dog A	Dog A	NA	Dog A	Dog A	Dog A	Dog B	Neither	Both female	Both	5	5	0	12	FNFN	female	female	neutered	neutered	younger
227	Dog A	Dog B	Dog B	Similar	NA	NA	Dog A	Similar	NA	NA	Similar	Similar	NA	NA	NA	NA	Dog B	Similar	Dog A	Both	Both male	Neither	1	1	0	12	MIMI	male	male	intact	intact	older
228	NA	Dog A	Dog B	NA	NA	NA	Dog B	Dog A	NA	Similar	Dog B	NA	Dog A	Dog A	Dog B	Dog B	Dog A	Dog A	Dog B	Dog B	Mixed sexes	Dog B	3	3	0	12	FIMN	female	male	intact	neutered	younger
229	Dog A	Dog A	Dog B	NA	Similar	Dog A	Dog B	Similar	Dog A	Dog B	Dog A	Dog A	Similar	Dog B	Dog A	Similar	Dog A	Dog B	Dog A	Dog A	Mixed sexes	Dog A	7	1	6	18	MNFI	male	female	neutered	intact	older
230	Dog A	Dog A	NA	Dog A	Dog A	Dog A	NA	Similar	Dog A	Dog B	Similar	Similar	Similar	Dog B	Dog A	Dog B	Dog A	Similar	Dog B	Both	Both male	Dog A	6	2	4	16	MNMI	male	male	neutered	intact	younger
231	Dog A	Dog B	Dog B	Dog B	Dog A	Dog A	Dog A	Dog B	Dog B	Dog B	Dog B	Dog A	Dog A	Dog A	Dog A	Dog A	Dog A	Dog A	Dog A	Dog B	Mixed sexes	Both	7	5	2	14	FNMN	female	male	neutered	neutered	older
232	Dog B	Dog B	Dog B	Dog B	Dog B	NA	Similar	Similar	NA	Similar	NA	Dog B	Similar	Dog B	Dog B	Dog B	Dog A	Similar	Dog A	Dog A	Mixed sexes	Both	6	1	5	17	FNMN	female	male	neutered	neutered	younger
233	Dog B	Dog B	Dog B	Dog A	Dog B	Dog B	NA	Dog B	Dog B	Dog B	Similar	Similar	Dog B	Dog A	Dog B	Dog B	Dog A	Dog B	Dog A	Dog A	Mixed sexes	Both	8	2	6	18	FNMN	female	male	neutered	neutered	younger
234	NA	Dog B	Dog B	Similar	Dog B	Dog A	Dog B	Dog B	Dog B	Dog A	NA	NA	Similar	Dog A	NA	Dog B	Dog A	Similar	Dog A	Both	Both male	Dog A	3	4	-1	11	MNMI	male	male	neutered	intact	older
235	Dog A	Dog B	NA	Dog A	NA	Dog A	Dog B	Dog A	Dog B	Dog B	Dog A	Dog A	NA	Dog A	Dog B	Dog B	Dog A	Similar	Dog A	Both	Both male	Both	4	5	-1	11	MNMN	male	male	neutered	neutered	older
236	Dog A	Dog A	Dog B	Dog A	Dog A	Dog A	Dog B	Dog A	Dog A	Dog A	Dog A	Dog A	Dog A	Dog B	Dog A	Dog A	Dog A	Dog B	Dog B	Both	Both male	Neither	12	0	12	24	MIMI	male	male	intact	intact	younger
237	Dog A	Dog A	Dog B	NA	NA	NA	Dog A	Similar	Dog B	Dog A	NA	NA	Dog A	Dog B	Dog A	Dog A	Dog A	Dog A	Dog A	Neither	Both female	Both	6	1	5	17	FNFN	female	female	neutered	neutered	older
238	Dog B	Dog B	Dog A	Dog B	Dog B	Dog B	Dog B	Dog A	Dog B	Dog B	Dog B	Dog B	Dog A	Dog A	Dog B	Dog B	Dog B	Dog B	Dog A	Dog A	Mixed sexes	Both	11	1	10	22	FNMN	female	male	neutered	neutered	younger
239	Dog A	Dog A	NA	Dog B	Dog A	Dog B	Similar	Dog B	Dog A	Dog A	Dog A	Dog A	Dog A	Dog B	Dog A	Dog A	Dog B	Dog B	Dog A	Neither	Both female	Both	9	2	7	19	FNFN	female	female	neutered	neutered	older
240	Dog A	Dog A	Similar	Dog A	Dog A	NA	Dog A	Similar	Dog A	Dog B	Dog A	Dog A	Dog A	Dog B	Dog A	Dog A	Dog B	Dog A	Dog B	Neither	Both female	Dog B	9	1	8	20	FIFN	female	female	intact	neutered	younger
241	Dog A	Dog B	Dog B	Dog A	Dog A	Dog A	Dog A	Dog A	Dog B	Dog A	Dog A	Dog A	Dog A	Dog A	Dog A	Dog B	Similar	Dog B	Dog A	Neither	Both female	Neither	9	3	6	18	FIFI	female	female	intact	intact	older
242	Similar	Similar	Dog B	Similar	Dog B	Similar	Similar	Dog A	Dog B	Similar	Similar	Dog A	Similar	Dog A	Dog A	Dog B	Dog A	Dog A	Dog A	Both	Both male	Neither	3	3	0	12	MIMI	male	male	intact	intact	older
243	Dog A	Dog B	Dog A	Dog A	Dog A	Dog A	Dog A	Dog B	Dog A	Dog A	Dog B	Dog B	Dog A	Dog B	NA	Dog A	Dog B	Dog A	Dog B	Dog B	Mixed sexes	Both	7	4	3	15	FNMN	female	male	neutered	neutered	younger
244	Dog A	Dog B	Dog B	Dog B	Dog B	Dog A	Dog B	Dog B	Dog B	Dog B	Dog A	Similar	Dog A	Dog A	Dog B	Dog B	Dog A	Dog B	Dog A	Both	Both male	Neither	4	7	-3	9	MIMI	male	male	intact	intact	older
245	Dog A	Dog A	Similar	Similar	Similar	Dog B	Dog B	Similar	Dog A	Similar	Similar	Dog B	Similar	Similar	Dog B	Dog B	NA	NA	Similar	Dog B	Mixed sexes	Dog A	2	4	-2	10	FNMI	female	male	neutered	intact	similar
246	Dog B	Dog B	Dog A	Dog B	Dog B	Dog B	NA	Similar	Dog A	NA	Dog B	Dog A	Dog A	Dog B	NA	Dog A	Dog B	Similar	Similar	Dog B	Mixed sexes	Both	6	4	2	14	MNFN	male	female	neutered	neutered	similar
247	Dog A	Dog B	Dog B	Dog B	Dog A	Dog A	Dog A	Dog B	Similar	Dog A	Similar	Dog A	Similar	Dog A	Dog A	Similar	Dog A	Dog B	Dog A	Dog A	Mixed sexes	Both	6	2	4	16	MNFN	male	female	neutered	neutered	older
248	Dog A	Dog B	Dog B	Dog A	Dog B	Dog A	Dog B	Dog A	Dog A	Dog A	Dog B	Dog B	Dog B	Dog A	Dog B	Dog A	Dog B	Dog B	Dog A	Dog B	Mixed sexes	Dog A	6	6	0	12	FNMI	female	male	neutered	intact	older
249	Dog A	Dog A	Dog B	Dog A	Dog A	Dog B	Dog A	Dog A	Dog A	Dog B	Dog A	Similar	Similar	Dog B	Similar	Dog B	Dog A	Similar	Dog A	Dog A	Mixed sexes	Neither	6	3	3	15	MIFI	male	female	intact	intact	older
250	Dog A	Dog B	Dog B	NA	Similar	Dog B	Dog A	Dog B	Dog A	Dog A	Dog B	Dog A	Dog A	Similar	Dog B	Similar	Dog B	Dog B	Dog A	Neither	Both female	Both	5	4	1	13	FNFN	female	female	neutered	neutered	older
251	Dog A	Dog A	Dog B	Dog A	Dog A	Dog A	Dog A	Dog B	Dog A	Dog A	Dog A	Dog A	Similar	Similar	Similar	Dog A	Dog A	Dog A	Dog A	Dog A	Mixed sexes	Both	10	0	10	22	MNFN	male	female	neutered	neutered	older
252	Dog A	Dog B	Dog B	Dog B	Dog B	Dog A	Dog A	Similar	Dog B	Similar	Similar	Dog A	Dog A	Dog A	Dog B	Dog B	Similar	Similar	Similar	Both	Both male	Neither	4	6	-2	10	MIMI	male	male	intact	intact	similar
253	Similar	Dog B	Dog A	Dog B	Dog B	NA	Dog B	Similar	Dog B	Dog B	Dog B	Dog B	Similar	Similar	Dog B	NA	Dog B	Dog B	Similar	Both	Both male	Both	0	9	-9	3	MNMN	male	male	neutered	neutered	similar
254	Dog A	Similar	Dog B	NA	Dog A	NA	Dog A	Similar	Similar	Dog A	NA	Dog A	Dog A	Similar	Similar	Dog A	Similar	Dog B	Dog A	Dog B	Mixed sexes	Both	6	0	6	18	FNMN	female	male	neutered	neutered	older
255	Dog A	Dog A	Dog B	Dog A	Dog A	Dog A	Dog B	Similar	NA	Dog A	Dog A	Dog A	Similar	Dog A	Similar	Dog B	Similar	Dog B	Dog A	Both	Both male	Dog A	8	1	7	19	MNMI	male	male	neutered	intact	older
256	Similar	Dog B	Similar	Similar	NA	NA	Dog A	Similar	Similar	Similar	Similar	NA	Similar	Dog A	Dog A	Dog B	Dog A	Similar	Similar	Dog A	Mixed sexes	Both	1	2	-1	11	MNFN	male	female	neutered	neutered	similar
257	Dog A	Dog A	Dog B	Dog A	Dog A	Dog A	Similar	Similar	Dog B	Similar	Dog B	Dog A	Similar	Dog B	Dog A	Dog A	Dog A	Similar	Dog A	Dog B	Mixed sexes	Both	8	2	6	18	FNMN	female	male	neutered	neutered	older
258	Dog A	Dog A	Dog A	Similar	Dog B	Similar	Dog A	Similar	Dog A	Similar	Dog B	Dog A	Similar	Dog B	Dog A	Similar	Dog B	Similar	Dog A	Dog B	Mixed sexes	Dog A	4	3	1	13	FNMI	female	male	neutered	intact	older
259	Dog A	Dog B	Dog B	Dog A	Dog A	Dog A	Dog B	Dog B	Dog A	Dog A	Dog A	Dog A	Dog A	Dog A	Dog B	Dog B	Dog A	Dog B	Dog A	Dog B	Mixed sexes	Dog A	9	3	6	18	FNMI	female	male	neutered	intact	older
260	Dog B	Dog B	Dog A	Similar	Similar	Similar	Dog B	Dog A	Dog A	Dog A	Similar	Dog A	Dog A	Dog B	Similar	Dog B	Dog A	Similar	Dog B	Dog A	Mixed sexes	Both	3	4	-1	11	FNMN	female	male	neutered	neutered	older
261	Dog B	Dog B	Dog A	Similar	Similar	Dog B	Dog B	Similar	Similar	Similar	NA	Similar	Dog A	Dog A	Dog B	Dog B	Dog B	Similar	Dog A	Dog B	Mixed sexes	Neither	5	1	4	16	MIFI	male	female	intact	intact	younger
262	Dog A	Dog A	Dog B	Similar	Similar	Dog A	Dog B	Similar	Similar	NA	Similar	Dog A	Similar	Similar	Dog A	Similar	Similar	Dog B	Dog A	Dog B	Mixed sexes	Both	5	0	5	17	FNMN	female	male	neutered	neutered	older
263	Dog B	Dog B	Dog B	Dog B	Dog B	Dog A	Dog B	Dog A	Dog A	Similar	Similar	Dog A	Dog B	Dog B	Dog A	Dog B	Dog A	Dog A	Dog A	Dog B	Mixed sexes	Dog B	5	5	0	12	MNFI	male	female	neutered	intact	younger
264	Dog A	Dog B	Dog A	Dog A	Dog A	Dog A	NA	Dog B	Dog A	Similar	Dog B	NA	Dog A	Similar	Dog A	Dog A	Dog A	Similar	Dog B	Neither	Both female	Neither	7	3	4	16	FIFI	female	female	intact	intact	younger
265	Similar	Similar	NA	NA	NA	NA	Dog A	NA	Dog A	NA	Dog A	NA	Dog A	NA	NA	Dog A	Dog B	NA	Dog A	Dog A	Mixed sexes	Neither	4	0	4	16	MIFI	male	female	intact	intact	older
266	Dog A	Dog A	Dog B	Similar	Similar	NA	NA	Dog B	Similar	Similar	Dog A	Similar	Dog B	Dog B	Dog A	Dog A	Dog B	Dog B	Dog A	Neither	Both female	Dog B	5	1	4	16	FIFN	female	female	intact	neutered	older
267	Dog A	Dog A	Dog A	Dog A	Dog B	Dog B	Dog A	Similar	NA	Dog B	Similar	Dog B	Dog B	Dog B	Dog A	Dog A	Dog B	Dog B	Dog A	Both	Both male	Dog B	4	6	-2	10	MIMN	male	male	intact	neutered	older
268	Dog A	Dog A	Dog B	Dog A	Dog A	Dog A	NA	Dog B	Dog B	Dog A	NA	NA	Similar	Dog A	Dog A	Dog B	Dog B	Similar	Dog A	Neither	Both female	Dog A	7	2	5	17	FNFI	female	female	neutered	intact	older
269	Dog B	Dog A	NA	Dog B	Dog B	Similar	Dog A	Dog B	Dog B	Dog B	Dog B	Dog B	Dog A	Dog A	Dog B	Dog B	Dog B	Similar	Dog A	Dog B	Mixed sexes	Neither	8	2	6	18	MIFI	male	female	intact	intact	younger
270	Dog A	Dog A	Dog B	Dog A	Dog A	Dog A	Dog B	Similar	Dog A	Dog A	Dog B	Dog A	Similar	Dog B	Dog A	Dog A	Dog A	Dog A	Dog A	Both	Both male	Neither	10	1	9	21	MIMI	male	male	intact	intact	older
271	Dog A	Dog A	NA	Dog A	Similar	NA	Dog A	Dog A	NA	Similar	Dog A	Dog A	Dog A	Dog B	Dog A	Dog A	Dog A	Dog A	Dog A	Dog A	Mixed sexes	Dog A	7	0	7	19	MNFI	male	female	neutered	intact	older
272	Dog A	Dog A	Dog A	Dog A	Dog A	Dog B	Dog A	Dog A	Dog A	Dog B	Dog A	Dog A	Similar	Dog B	Dog A	Dog A	Dog A	Similar	Similar	Both	Both male	Dog A	8	3	5	17	MNMI	male	male	neutered	intact	similar
273	Dog A	Dog B	Dog A	Dog A	Dog A	Dog A	Dog A	Dog B	Dog A	Dog A	Dog A	Dog A	Dog B	Dog B	Dog A	Dog A	Dog B	Dog A	Dog A	Neither	Both female	Both	9	3	6	18	FNFN	female	female	neutered	neutered	older
274	Dog A	Dog A	Dog A	Dog B	Dog A	Dog A	Dog B	Dog A	Dog A	Dog A	Similar	Dog A	Dog A	Dog B	Dog B	Dog A	Dog B	Dog A	Dog A	Dog B	Mixed sexes	Both	8	3	5	17	FNMN	female	male	neutered	neutered	older
275	Dog A	Dog B	Dog B	Similar	NA	NA	NA	Similar	Dog A	Dog A	NA	Dog A	Similar	Similar	Dog A	Dog A	Dog A	Dog B	Dog A	Neither	Both female	Both	6	1	5	17	FNFN	female	female	neutered	neutered	older
276	NA	NA	Dog B	Dog A	Dog A	Dog A	Dog B	Dog B	NA	NA	Dog B	Dog B	Dog B	Dog B	Dog A	Dog A	Dog B	Dog B	Dog A	Dog B	Mixed sexes	Both	6	3	3	15	FNMN	female	male	neutered	neutered	older
277	Similar	Dog A	Similar	Similar	Similar	Similar	Dog A	Similar	Dog A	Similar	Dog B	Similar	Dog A	Dog B	Dog B	Similar	Dog B	Dog A	Dog B	Neither	Both female	Both	3	2	1	13	FNFN	female	female	neutered	neutered	younger
278	Dog A	NA	Dog B	NA	NA	Dog A	Dog A	Similar	Similar	Dog A	Dog A	Dog A	Similar	Dog A	Similar	Similar	Dog A	Similar	Dog A	Dog A	Mixed sexes	Neither	5	0	5	17	MIFI	male	female	intact	intact	older
279	Dog A	Similar	Dog B	NA	Similar	NA	NA	Dog A	Dog B	Similar	NA	Dog B	Dog A	Dog A	Dog B	Dog B	Dog A	Dog B	Dog A	Neither	Both female	Both	2	4	-2	10	FNFN	female	female	neutered	neutered	older
280	Dog B	Dog A	NA	Dog B	Dog B	Dog B	NA	Dog B	Dog B	Dog B	Dog A	Dog B	Dog A	Dog A	NA	Dog A	Dog B	Dog A	Dog A	Dog A	Mixed sexes	Both	6	4	2	14	FNMN	female	male	neutered	neutered	younger
281	Dog A	Dog B	Dog B	Dog A	Dog A	Dog A	Dog B	Dog B	Dog A	Dog A	Dog A	Dog A	Dog A	Dog B	Dog A	Dog B	Dog A	Similar	Dog A	Dog A	Mixed sexes	Dog B	10	2	8	20	MIFN	male	female	intact	neutered	older
282	Dog B	Similar	NA	Dog B	NA	Dog B	Dog B	Similar	Dog B	Similar	NA	Similar	Dog B	Dog B	Dog B	Dog B	Similar	Dog B	Dog A	Dog A	Mixed sexes	Both	6	0	6	18	FNMN	female	male	neutered	neutered	younger
283	Dog B	Dog A	Dog B	Dog A	Dog B	Dog B	Dog A	Dog B	Dog B	Dog A	Dog A	Dog B	Dog A	Dog B	Dog B	Dog B	Dog B	Dog B	Dog A	Dog B	Mixed sexes	Both	6	6	0	12	MNFN	male	female	neutered	neutered	younger
284	Dog A	Dog B	Dog B	Dog B	NA	Dog A	Dog A	Dog B	Dog A	Dog B	NA	Dog A	Dog A	Dog A	NA	Dog B	Dog A	Dog A	Dog A	Neither	Both female	Both	5	4	1	13	FNFN	female	female	neutered	neutered	older
285	Dog A	Dog A	NA	Dog A	NA	Dog A	Dog A	Similar	Dog A	Dog B	Dog B	Dog A	Dog A	Dog A	Dog A	Similar	Dog B	Similar	Dog A	Dog A	Mixed sexes	Dog A	7	2	5	17	MNFI	male	female	neutered	intact	older
286	Dog A	Dog B	NA	NA	NA	NA	Dog A	Similar	Similar	Similar	NA	Dog A	Dog A	Dog A	NA	Dog A	Dog A	Dog A	Dog B	Both	Both male	Both	3	1	2	14	MNMN	male	male	neutered	neutered	younger
287	Dog A	Dog A	Dog B	Dog A	Dog B	Dog A	NA	Similar	Dog B	Dog A	Dog B	Similar	Dog B	Dog B	Dog A	Dog B	Dog B	Dog B	Dog A	Dog A	Mixed sexes	Both	6	5	1	13	MNFN	male	female	neutered	neutered	older
288	Similar	Dog A	NA	Dog A	Dog A	Dog A	Dog A	Dog B	Dog B	Dog B	NA	Dog B	Dog B	Dog A	Dog B	Dog A	Dog A	NA	NA	Both	Both male	Both	5	5	0	12	MNMN	male	male	neutered	neutered	similar
289	Dog A	Similar	Similar	Similar	Dog A	NA	Dog A	Similar	Dog A	Similar	Dog A	Dog A	Dog A	Dog B	Dog A	Dog A	Dog B	Dog A	Similar	Dog A	Mixed sexes	Dog B	7	0	7	19	MIFN	male	female	intact	neutered	similar
290	Dog A	Dog A	Dog B	NA	NA	NA	NA	Similar	NA	NA	Dog A	Dog A	Similar	Similar	Dog A	Dog B	Dog A	Similar	Dog A	Dog A	Mixed sexes	Dog A	5	1	4	16	MNFI	male	female	neutered	intact	older
291	Dog B	Dog A	Similar	Dog B	Dog B	Dog B	NA	Similar	Similar	Similar	Dog B	Similar	Dog B	Dog B	Dog A	Dog A	Dog B	Similar	Dog A	Both	Both male	Dog B	5	3	2	14	MNMI	male	male	neutered	intact	younger
292	Dog B	Dog B	Dog B	Dog A	Dog B	Dog B	Dog B	Dog B	Dog B	Dog B	Similar	Similar	Dog B	Dog B	Dog B	Dog B	Dog A	Dog B	Dog A	Neither	Both female	Both	8	2	6	18	FNFN	female	female	neutered	neutered	younger
293	Dog B	Dog B	Dog B	Dog B	Dog A	Dog B	Dog A	Dog B	Dog A	Dog B	Dog A	Dog A	Dog A	Dog B	Dog B	Dog B	Dog B	Dog B	Dog A	Dog A	Mixed sexes	Dog B	6	6	0	12	FNMI	female	male	neutered	intact	younger
294	Dog B	Similar	Dog A	Dog B	NA	Dog B	Dog B	Dog A	Similar	Dog B	Dog A	Dog B	Dog A	Dog A	Dog A	Dog A	Dog B	Dog B	Dog B	Neither	Both female	Dog B	5	4	1	13	FNFI	female	female	neutered	intact	older
295	Dog A	Dog A	NA	Dog B	Dog A	Dog A	Dog B	Similar	Dog A	Dog A	Dog A	Similar	Dog A	Dog B	Dog A	Similar	Dog B	Similar	Dog A	Dog A	Mixed sexes	Dog B	8	1	7	19	MIFN	male	female	intact	neutered	older
296	Dog A	Similar	Dog B	Dog B	Dog B	Dog A	Dog B	Dog B	Dog B	Dog A	Dog B	Dog A	Dog A	Dog A	Dog A	Dog B	Dog A	Dog B	Dog A	Both	Both male	Neither	6	5	1	13	MIMI	male	male	intact	intact	older
297	Dog B	Dog A	Dog A	Dog B	Dog B	Dog A	Dog B	Dog B	Dog A	Dog B	Dog A	Dog A	Dog A	Dog A	Dog B	Dog B	Dog B	Dog B	Dog A	Dog A	Mixed sexes	Both	6	6	0	12	FNMN	female	male	neutered	neutered	younger
298	Dog A	Dog A	Dog A	Similar	Similar	Similar	Dog A	Dog A	Dog A	Similar	Dog B	Similar	Dog A	Dog A	Dog B	Dog A	Dog B	Dog A	Dog B	Neither	Both female	Both	4	3	1	13	FNFN	female	female	neutered	neutered	younger
299	Dog A	Dog A	Dog B	Dog B	Dog A	NA	Dog A	Dog A	Dog A	Dog B	Dog A	Dog A	Dog A	Dog B	Dog A	Dog A	Dog B	Dog B	Dog A	Dog A	Mixed sexes	Dog A	9	2	7	19	MNFI	male	female	neutered	intact	older
300	Dog A	Dog A	Dog B	Dog B	NA	NA	Dog B	NA	NA	NA	NA	Dog A	NA	NA	NA	Dog A	Dog A	NA	Dog A	Neither	Both female	Neither	4	1	3	15	FIFI	female	female	intact	intact	older
301	Dog A	Dog A	Dog A	Similar	Dog B	NA	NA	Dog A	NA	Similar	Similar	Dog A	Similar	Similar	Dog A	Dog A	Similar	Dog A	Dog B	Dog A	Mixed sexes	Both	4	2	2	14	MNFN	male	female	neutered	neutered	younger
302	Dog A	Dog A	Dog B	Dog B	Dog A	Dog A	Dog B	Dog B	Dog B	Similar	Dog B	Similar	Similar	Dog B	Dog B	Dog B	Dog A	Dog B	Dog A	Dog B	Mixed sexes	Both	4	5	-1	11	FNMN	female	male	neutered	neutered	older
303	Dog A	Dog B	Dog B	Dog A	Dog A	NA	Dog A	Dog A	Dog A	Similar	Similar	Dog B	Dog A	Dog A	NA	Dog B	Dog A	Similar	Dog A	Both	Both male	Both	5	3	2	14	MNMN	male	male	neutered	neutered	older
304	Dog B	Dog B	Dog B	Dog B	Dog B	Dog B	Dog B	Dog B	Dog B	Dog A	Dog A	Dog B	Dog B	Dog B	NA	Dog B	Similar	Dog B	Dog B	Both	Both male	Dog B	8	3	5	17	MNMI	male	male	neutered	intact	older
305	Dog A	Similar	NA	Dog A	Dog A	Dog A	Dog B	Dog A	Similar	Similar	NA	Dog A	Similar	Dog B	Dog A	Dog B	Dog A	Similar	Dog A	Dog A	Mixed sexes	Neither	5	1	4	16	MIFI	male	female	intact	intact	older
306	Similar	Dog A	NA	Dog B	Similar	NA	Dog A	Dog A	Dog A	Similar	Similar	Dog B	Similar	Similar	Similar	Dog A	Dog A	Dog A	Dog A	Dog A	Mixed sexes	Both	3	2	1	13	MNFN	male	female	neutered	neutered	older
307	Dog A	Dog B	Dog B	Dog B	Dog A	Dog A	Dog A	Dog B	Dog B	Dog B	Dog B	Dog A	Dog A	Dog B	Dog B	Dog B	Dog A	Dog A	Dog A	Both	Both male	Neither	5	7	-2	10	MIMI	male	male	intact	intact	older
308	Similar	Dog B	Dog A	Dog A	Dog A	Similar	Dog A	Similar	Dog A	Dog A	Dog A	Dog A	Dog A	Dog A	NA	Dog A	Dog B	Similar	Dog A	Neither	Both female	Both	8	2	6	18	FNFN	female	female	neutered	neutered	older
309	Dog A	Dog A	NA	NA	Dog B	NA	Dog A	Dog A	Dog A	NA	NA	Dog B	Dog A	Dog B	Dog A	Dog A	Dog B	NA	Dog B	Neither	Both female	Dog A	5	2	3	15	FNFI	female	female	neutered	intact	younger
310	Dog A	Dog A	Dog B	Dog A	NA	Dog A	Dog B	Similar	NA	Dog A	Dog A	Dog B	Dog A	Dog A	Dog B	Dog B	Dog A	Dog B	Dog A	Neither	Both female	Both	7	3	4	16	FNFN	female	female	neutered	neutered	older
311	Dog A	Dog A	NA	NA	Dog A	NA	Dog A	Dog B	Dog A	Dog A	Dog A	Dog A	Dog A	Dog B	Dog A	Dog A	Dog B	Dog B	Dog A	Neither	Both female	Both	9	0	9	21	FNFN	female	female	neutered	neutered	older
312	Dog A	Dog A	Dog B	Dog B	NA	NA	Dog B	Dog B	Dog A	Dog B	Dog B	NA	Similar	Similar	NA	Dog B	Dog B	Dog B	Similar	Neither	Both female	Neither	3	4	-1	11	FIFI	female	female	intact	intact	similar
313	Dog B	Dog B	Dog A	Dog A	Dog A	Dog B	Dog A	Dog B	Dog B	Similar	Similar	Dog B	Dog A	Dog A	Dog B	Dog B	Dog B	Dog A	Dog B	Dog A	Mixed sexes	Both	7	3	4	16	FNMN	female	male	neutered	neutered	older
314	Dog B	Dog A	NA	Dog B	Dog B	NA	Dog B	NA	Dog B	Dog B	NA	Dog A	Dog B	Dog B	Dog A	Dog A	Dog A	NA	Dog A	Neither	Both female	Neither	5	4	1	13	FIFI	female	female	intact	intact	younger
315	Dog B	Dog B	Dog A	Similar	Similar	NA	Dog B	Dog B	Dog B	Similar	Dog B	Dog B	Dog B	Dog B	Dog B	Similar	Similar	Dog A	Dog B	Dog B	Mixed sexes	Both	7	0	7	19	MNFN	male	female	neutered	neutered	older
316	Dog B	Dog B	Dog B	Similar	Similar	NA	Dog B	Similar	Dog B	Dog B	Similar	Similar	Similar	Dog A	NA	NA	Dog A	Dog B	Dog A	Neither	Both female	Neither	3	1	2	14	FIFI	female	female	intact	intact	younger
317	Dog A	Dog A	NA	Dog B	Dog B	Dog B	Dog B	Dog A	Dog A	Dog A	Dog B	Similar	Dog A	Dog B	Dog B	Dog A	Dog A	Dog A	Dog A	Dog B	Mixed sexes	Dog A	5	5	0	12	FNMI	female	male	neutered	intact	older
318	Dog A	Dog B	NA	Dog A	Dog A	Dog A	Dog B	Similar	Dog B	Similar	Dog A	NA	Similar	Dog A	Dog B	Dog B	Dog A	Similar	Dog A	Dog A	Mixed sexes	Both	4	4	0	12	MNFN	male	female	neutered	neutered	older
319	Dog A	Dog B	NA	NA	Similar	Dog B	Dog B	Dog B	Dog B	Similar	Similar	Dog B	Dog B	Dog B	Dog A	NA	Dog A	Dog B	Dog A	Both	Both male	Neither	1	5	-4	8	MIMI	male	male	intact	intact	older
320	Dog B	Dog A	Dog B	Dog B	Similar	Similar	Dog A	Dog A	Dog A	Dog A	NA	NA	Dog A	Dog A	Dog B	Dog B	Dog A	Similar	Dog A	Neither	Both female	Dog A	3	5	-2	10	FIFN	female	female	intact	neutered	younger
321	Dog A	Dog B	NA	Dog B	Dog B	Dog A	Dog A	NA	Dog A	Dog A	NA	Dog A	Dog A	Dog B	Dog A	Dog A	Dog A	Dog A	Dog A	Dog A	Mixed sexes	Dog B	7	3	4	16	MIFN	male	female	intact	neutered	older
322	Similar	Similar	NA	Similar	Similar	NA	NA	Similar	NA	NA	NA	NA	NA	Dog B	Dog A	Dog B	Dog B	Dog B	Dog A	Both	Both male	Both	1	1	0	12	MNMN	male	male	neutered	neutered	older
323	Dog B	Similar	NA	Dog B	Dog B	Dog B	NA	Dog B	Dog B	Dog A	Similar	Dog A	Similar	Similar	Dog B	Dog B	Dog B	Dog B	Dog A	Both	Both male	Neither	6	2	4	16	MIMI	male	male	intact	intact	younger
324	Dog A	Dog A	Dog B	Dog A	Dog A	Dog A	Dog A	Dog A	Dog A	Dog B	Dog A	Dog A	Dog B	Dog B	Dog A	Dog B	Dog B	Dog B	Dog B	Dog B	Mixed sexes	Neither	9	3	6	18	FIMI	female	male	intact	intact	younger
325	Dog A	Dog B	Dog B	Dog A	Dog A	Dog A	Dog A	Dog B	Dog B	Dog A	Dog A	Dog A	Dog A	Dog A	Dog A	Dog A	Dog A	Dog A	Dog A	Neither	Both female	Neither	10	2	8	20	FIFI	female	female	intact	intact	older
326	Dog B	Dog A	Dog A	Similar	Similar	Dog B	Dog B	Dog A	Dog B	Dog A	NA	Dog B	Similar	Dog B	Dog B	Dog A	Similar	Dog B	Dog A	Neither	Both female	Both	5	3	2	14	FNFN	female	female	neutered	neutered	younger
327	Dog A	Dog B	Dog A	Dog A	Similar	NA	NA	Similar	Dog A	Dog A	NA	Dog A	Dog A	Dog A	Dog A	Dog A	Dog A	Dog A	Dog A	Neither	Both female	Both	7	2	5	17	FNFN	female	female	neutered	neutered	older
328	Dog A	Dog B	NA	NA	Dog A	Dog A	Dog B	Similar	NA	Dog A	Dog A	Dog A	NA	NA	Dog A	Dog B	Dog A	Dog B	Dog A	Dog A	Mixed sexes	Neither	6	2	4	16	MIFI	male	female	intact	intact	older
329	Dog A	NA	NA	Similar	NA	Dog A	NA	Similar	NA	Dog A	Dog A	Dog A	Similar	Similar	Similar	Dog A	Similar	Similar	Dog A	Both	Both male	Neither	5	0	5	17	MIMI	male	male	intact	intact	older
330	Dog A	Dog A	Dog B	Dog A	Dog A	Dog A	Dog B	Dog A	Dog B	Dog A	Dog B	Dog A	Dog A	Dog A	Similar	Dog B	Dog A	Dog B	Dog A	Dog B	Mixed sexes	Both	8	3	5	17	FNMN	female	male	neutered	neutered	older
331	Dog A	Dog A	NA	Similar	Dog A	Dog A	Dog B	Dog B	Dog B	Dog B	Dog B	Dog A	Dog A	Dog A	Similar	Dog B	Dog B	Similar	Similar	Both	Both male	Both	5	4	1	13	MNMN	male	male	neutered	neutered	similar
332	Dog A	Dog A	Dog B	Dog A	Dog A	Dog A	Dog B	Dog A	Dog A	Dog B	Dog B	Dog B	Dog B	Dog A	Dog B	Dog A	Dog A	Dog A	Dog A	Neither	Both female	Both	7	5	2	14	FNFN	female	female	neutered	neutered	older
333	Dog A	Dog A	Dog B	Dog B	Dog B	Dog B	Dog B	Dog A	Dog A	Dog B	Dog B	Dog A	Dog A	Dog A	Dog A	Dog B	Dog A	Dog B	Dog A	Neither	Both female	Both	6	6	0	12	FNFN	female	female	neutered	neutered	older
334	Dog A	Dog A	Dog A	Dog A	Dog A	Dog B	Dog B	Dog B	Dog B	Dog B	Dog B	Dog B	Dog B	Dog B	Dog A	Dog B	Dog B	Dog B	Dog A	Neither	Both female	Both	4	8	-4	8	FNFN	female	female	neutered	neutered	older
335	Dog A	Dog A	NA	NA	NA	NA	Dog B	Dog B	Dog B	Dog A	Dog B	Dog A	NA	Dog B	Dog A	Dog B	Dog B	Dog B	Dog A	Dog B	Mixed sexes	Both	4	3	1	13	FNMN	female	male	neutered	neutered	older
336	Dog A	Dog A	NA	Dog B	Dog A	NA	Dog B	Similar	Dog B	Dog A	NA	Similar	Similar	Similar	NA	Dog B	Dog B	Dog B	Dog A	Dog A	Mixed sexes	Both	3	3	0	12	MNFN	male	female	neutered	neutered	older
337	Dog B	Dog B	Similar	Similar	Dog A	Dog B	Dog A	Dog B	Dog B	Dog B	Dog A	Dog B	Similar	Similar	Dog B	Dog B	Dog A	Similar	Dog A	Dog A	Mixed sexes	Both	7	2	5	17	FNMN	female	male	neutered	neutered	younger
338	Dog A	Dog A	NA	NA	Dog A	Similar	Dog A	Dog A	NA	NA	Dog A	Similar	Dog B	Similar	Dog A	Similar	Dog A	Similar	Dog B	Dog A	Mixed sexes	Both	4	1	3	15	MNFN	male	female	neutered	neutered	younger
339	Dog A	Dog A	Similar	Similar	Dog B	NA	Dog A	Similar	Dog A	NA	Dog A	Dog B	Dog B	Dog B	NA	Dog A	Dog A	Dog B	Dog A	Both	Both male	Dog B	4	3	1	13	MIMN	male	male	intact	neutered	older
340	Dog A	Similar	NA	NA	Dog B	Dog A	NA	Dog B	Dog B	Dog A	Dog A	Dog B	Similar	Similar	NA	Dog B	Dog B	Dog B	Dog A	Neither	Both female	Dog B	3	4	-1	11	FIFN	female	female	intact	neutered	older
341	Dog A	Dog B	Dog B	Dog A	Dog A	NA	NA	Similar	Dog B	Dog A	NA	Dog A	Similar	Dog A	Dog A	Dog B	Dog A	Dog A	Dog A	Neither	Both female	Both	6	3	3	15	FNFN	female	female	neutered	neutered	older
342	Similar	Similar	Dog A	Dog B	Dog B	NA	Dog A	Similar	NA	Similar	NA	NA	Similar	Dog A	NA	Dog A	Similar	Similar	Dog A	Dog B	Mixed sexes	Dog A	1	3	-2	10	FNMI	female	male	neutered	intact	older
343	Similar	Similar	NA	Dog B	Dog B	Dog B	Dog B	Similar	Similar	Similar	Similar	Similar	Similar	Dog B	Dog A	Dog A	Dog B	Similar	Dog A	Both	Both male	Neither	2	3	-1	11	MIMI	male	male	intact	intact	older
344	Dog A	Similar	Dog A	Dog B	Dog A	Dog A	Dog B	Dog B	Dog A	Dog A	Dog B	Similar	Similar	Dog A	Dog A	Dog A	Dog B	Dog A	Dog A	Neither	Both female	Neither	6	3	3	15	FIFI	female	female	intact	intact	older
345	Dog A	Dog A	NA	Dog A	Dog A	Dog A	NA	Dog A	Dog A	Dog B	Dog A	Dog A	Dog A	Dog A	Dog A	Dog B	Dog A	Dog B	Dog A	Both	Both male	Dog A	9	2	7	19	MNMI	male	male	neutered	intact	older
346	Dog A	Dog B	Dog A	Dog A	Dog A	Dog B	Dog B	Dog B	Dog B	Dog A	Similar	Dog A	Dog B	Dog B	Dog A	Dog B	Dog B	Dog B	Dog A	Dog A	Mixed sexes	Dog A	5	6	-1	11	MNFI	male	female	neutered	intact	older
347	Dog A	Dog A	Dog B	Dog B	Dog A	Dog A	Dog B	Dog A	Dog B	Dog A	Dog B	NA	Dog A	Dog A	Similar	Dog B	Similar	Dog B	Dog A	Neither	Both female	Both	6	4	2	14	FNFN	female	female	neutered	neutered	older
348	Dog B	Dog A	NA	NA	NA	NA	Dog B	Dog A	Dog A	NA	NA	Dog B	Dog B	Dog A	Dog A	Dog A	Dog A	Dog B	Dog A	Dog A	Mixed sexes	Both	2	4	-2	10	FNMN	female	male	neutered	neutered	younger
349	Similar	Dog B	NA	Dog A	Dog B	Dog B	Dog B	Dog A	Dog A	Similar	NA	Dog A	Dog A	Dog A	NA	Dog B	Dog A	Dog A	Dog B	Both	Both male	Both	4	4	0	12	MNMN	male	male	neutered	neutered	younger
350	Dog A	Dog A	Dog A	NA	NA	NA	NA	NA	NA	NA	NA	Dog B	NA	Similar	NA	Dog B	NA	Similar	Similar	Dog B	Mixed sexes	Both	1	3	-2	10	FNMN	female	male	neutered	neutered	similar
351	Dog A	Dog A	Dog B	Similar	Dog B	Dog A	Dog B	Dog B	Similar	Dog A	Dog B	Dog A	Similar	Similar	Dog A	Dog A	Dog B	Similar	Dog A	Dog B	Mixed sexes	Dog A	7	2	5	17	FNMI	female	male	neutered	intact	older
352	Dog B	Dog B	Dog B	Dog A	Dog A	Similar	Dog B	Dog A	Similar	Similar	Dog B	Dog B	Dog A	Dog A	Dog B	Dog B	Dog A	Similar	Dog A	Dog B	Mixed sexes	Dog A	5	4	1	13	MIFN	male	female	intact	neutered	younger
353	Dog A	Dog A	Dog B	Dog A	Dog A	Dog A	Dog B	Dog A	Dog B	Dog B	Dog A	Dog B	Dog B	Dog B	Dog A	Dog A	Dog A	Dog A	Dog A	Neither	Both female	Both	8	4	4	16	FNFN	female	female	neutered	neutered	older
354	Dog B	Dog B	Dog B	Dog B	Similar	Dog B	Dog A	Dog B	Dog B	Dog B	NA	Dog B	Similar	Dog A	Similar	Dog B	Dog A	Dog B	Dog A	Both	Both male	Neither	7	1	6	18	MIMI	male	male	intact	intact	younger
355	Dog A	Dog B	Similar	Dog B	Dog A	Similar	Dog B	Similar	Dog A	Similar	Similar	Dog A	Similar	Dog B	Dog A	Dog A	Similar	Dog A	Dog A	Dog A	Mixed sexes	Both	5	2	3	15	MNFN	male	female	neutered	neutered	older
356	Dog A	Dog A	Dog B	Dog A	NA	Dog A	Dog B	Dog A	Similar	Dog A	Dog A	Dog A	Similar	Similar	NA	Dog A	Dog A	Similar	Dog A	Dog A	Mixed sexes	Dog B	8	0	8	20	MIFN	male	female	intact	neutered	older
357	Dog A	Dog A	NA	Dog A	Dog A	Dog A	Dog B	Dog B	Dog B	Dog A	Dog A	NA	Dog B	Dog B	Dog A	Dog B	Dog B	Dog B	Dog A	Neither	Both female	Neither	7	3	4	16	FIFI	female	female	intact	intact	older
358	Dog B	Dog A	Dog B	Dog B	Dog B	Dog B	Similar	Dog B	Dog B	Dog A	Similar	Dog B	Dog B	Dog B	Dog B	Dog B	Dog B	Dog B	Dog A	Both	Both male	Neither	8	3	5	17	MIMI	male	male	intact	intact	younger
359	Dog A	Dog A	Dog B	Dog B	Similar	Dog A	NA	Similar	Dog A	Similar	Dog A	Similar	Dog A	Dog A	Dog B	Dog B	Dog B	Dog B	Dog A	Neither	Both female	Dog A	6	3	3	15	FNFI	female	female	neutered	intact	older
360	Dog A	Dog A	NA	NA	NA	NA	NA	Similar	Dog B	Dog A	NA	Similar	NA	Dog A	Dog B	Dog B	Similar	Similar	Dog A	Both	Both male	Neither	2	3	-1	11	MIMI	male	male	intact	intact	older
361	Dog A	Dog A	Dog B	Dog A	Dog B	Dog A	Dog B	Similar	Similar	Dog A	Dog B	Dog B	Similar	Similar	Similar	Dog B	Dog B	Dog B	Dog A	Dog B	Mixed sexes	Dog A	5	4	1	13	FNMI	female	male	neutered	intact	older
362	Dog A	Dog B	Dog B	Dog B	Dog A	Dog A	Dog B	Dog A	Dog A	Dog A	Dog B	Dog A	Dog A	Dog B	Dog A	Dog A	Dog B	Dog A	Dog A	Dog B	Mixed sexes	Neither	9	3	6	18	FIMI	female	male	intact	intact	older
363	Dog A	Dog A	Dog B	Similar	NA	NA	Dog B	Similar	Dog A	Dog B	Similar	Dog A	Similar	Dog B	NA	Dog B	Similar	Similar	Dog A	Both	Both male	Neither	4	2	2	14	MIMI	male	male	intact	intact	older
364	Dog B	Dog A	Dog B	Dog B	Dog B	Dog B	Similar	Similar	Dog B	Similar	Dog B	Dog A	Similar	Similar	Similar	Dog B	Dog A	Similar	Dog A	Both	Both male	Dog A	6	3	3	15	MIMN	male	male	intact	neutered	younger
365	Dog A	Dog A	NA	Dog A	Dog A	Dog A	NA	NA	Dog A	Dog A	Dog A	NA	Dog B	Dog B	Similar	Similar	Dog B	Similar	Dog A	Dog B	Mixed sexes	Both	7	1	6	18	FNMN	female	male	neutered	neutered	older
366	Dog A	Dog A	Dog A	Dog B	Dog A	Dog A	Dog B	Dog A	Dog A	Dog A	Dog A	Dog A	Dog A	Dog B	Dog B	Dog A	Dog B	Dog B	Dog A	Dog A	Mixed sexes	Neither	9	3	6	18	MIFI	male	female	intact	intact	older
367	Dog A	Dog A	NA	Similar	NA	NA	NA	Dog B	Dog A	Dog B	Dog B	Dog B	Dog A	Similar	Dog A	Dog A	Dog A	Dog A	Dog A	Neither	Both female	Both	5	3	2	14	FNFN	female	female	neutered	neutered	older
368	Dog A	Dog A	Dog A	NA	NA	NA	Dog B	Dog B	NA	NA	Dog A	NA	Dog A	Dog B	Dog A	Dog A	Dog B	Similar	Dog B	Dog B	Mixed sexes	Dog A	5	1	4	16	FNMI	female	male	neutered	intact	younger
369	Dog A	Similar	Dog B	Similar	Dog A	NA	Dog A	Dog A	Similar	Dog B	NA	Dog B	Similar	Dog A	Dog B	Dog A	Dog B	Dog A	Dog A	Dog B	Mixed sexes	Neither	3	3	0	12	FIMI	female	male	intact	intact	older
370	Dog B	Dog A	Dog B	Dog B	Dog A	Dog B	Dog A	Dog A	Dog B	Dog B	Dog A	Dog A	Dog A	Dog A	Dog B	Dog B	Dog A	Dog B	Dog A	Dog A	Mixed sexes	Neither	6	6	0	12	FIMI	female	male	intact	intact	younger
371	Dog B	Dog B	Dog B	Dog A	Dog B	Dog B	Dog B	Dog B	Dog B	Dog B	Dog B	Dog B	Dog B	Dog A	Dog B	Dog B	Dog A	Dog A	Dog A	Dog B	Mixed sexes	Neither	10	2	8	20	MIFI	male	female	intact	intact	younger
372	NA	Dog B	Dog B	Dog B	Dog B	NA	Dog B	Dog B	NA	NA	NA	NA	Similar	Dog B	NA	Similar	Similar	Similar	Dog A	Neither	Both female	Neither	1	3	-2	10	FIFI	female	female	intact	intact	older
373	Dog B	Similar	NA	NA	NA	NA	Dog B	NA	NA	NA	Similar	NA	NA	NA	NA	Dog B	Dog A	NA	Dog A	Dog B	Mixed sexes	Both	1	0	1	13	MNFN	male	female	neutered	neutered	younger
374	Dog A	Dog B	Dog B	Dog A	Dog A	NA	Dog B	Dog A	Dog A	Dog A	Dog A	Dog A	Dog B	Dog B	Dog A	Dog A	Similar	Dog B	Dog A	Dog A	Mixed sexes	Dog B	9	2	7	19	MIFN	male	female	intact	neutered	older
375	Dog B	Dog A	Dog B	Dog B	Dog B	Dog B	Dog A	Dog B	Dog A	Dog A	Dog A	Dog A	Dog A	Dog A	Dog A	Dog B	Dog A	Dog A	Dog A	Dog A	Mixed sexes	Neither	4	8	-4	8	FIMI	female	male	intact	intact	younger
376	Dog A	Dog B	Dog B	NA	NA	NA	Similar	Dog B	Dog A	Dog A	Dog B	Dog A	Dog B	Dog B	Dog A	Dog B	Dog A	Similar	Dog A	Both	Both male	Dog B	5	4	1	13	MIMN	male	male	intact	neutered	older
377	Dog B	Dog B	Dog A	Dog B	Dog B	Dog B	Dog A	Similar	Similar	Dog B	NA	Dog B	Dog B	Dog B	Dog A	Dog A	Similar	Similar	Dog A	Dog B	Mixed sexes	Both	8	2	6	18	MNFN	male	female	neutered	neutered	younger
378	Dog A	Dog A	Dog B	Dog A	Dog A	Dog B	Dog B	Dog A	Dog A	Dog A	Dog A	Dog A	Dog B	Dog A	Dog A	Dog A	Dog A	Dog A	Dog A	Dog A	Mixed sexes	Neither	10	2	8	20	MIFI	male	female	intact	intact	older
379	Dog A	Dog B	Dog B	Dog B	Dog B	Dog A	Dog B	Dog B	Dog A	Dog A	NA	Dog B	Dog A	Dog A	Dog B	Dog B	Dog A	Dog B	Dog A	Neither	Both female	Both	5	6	-1	11	FNFN	female	female	neutered	neutered	older
380	Dog A	Dog B	Dog A	Dog B	Dog A	Dog A	Dog A	Dog B	Dog B	Dog B	Dog A	Dog B	Dog B	Dog B	Dog A	Dog B	Dog A	Dog B	Dog A	Neither	Both female	Both	4	8	-4	8	FNFN	female	female	neutered	neutered	older
381	Dog A	Dog B	NA	NA	NA	NA	NA	Similar	NA	NA	Dog B	Dog A	Dog A	Dog A	NA	NA	Dog A	Similar	Dog A	Dog B	Mixed sexes	Neither	2	2	0	12	FIMI	female	male	intact	intact	older
382	Dog A	Dog B	NA	NA	Dog B	NA	Dog A	Dog A	Dog B	Dog B	NA	Similar	Dog A	Dog A	Dog B	Dog B	Similar	Dog B	Dog A	Dog A	Mixed sexes	Both	1	6	-5	7	MNFN	male	female	neutered	neutered	older
383	Dog A	Dog A	Similar	Dog A	Dog A	NA	Dog A	Dog A	Dog A	Dog A	NA	Dog A	Dog A	Dog A	Dog A	Dog A	Dog A	Dog B	Dog A	Neither	Both female	Both	9	0	9	21	FNFN	female	female	neutered	neutered	older
384	Dog A	NA	Similar	NA	NA	Dog A	Dog A	NA	Dog A	Dog A	Dog B	Dog A	Dog A	Dog B	Dog A	NA	Dog A	Dog B	Dog A	Both	Both male	Both	6	1	5	17	MNMN	male	male	neutered	neutered	older
385	Dog A	Dog A	NA	Similar	Similar	NA	Dog A	Similar	Dog A	Similar	Dog B	Dog B	Similar	Similar	Dog A	Dog A	Dog B	Dog B	Dog A	Dog B	Mixed sexes	Both	4	2	2	14	FNMN	female	male	neutered	neutered	older
386	Dog A	Dog A	NA	NA	NA	NA	Dog B	Similar	Dog B	Dog A	Dog B	NA	NA	Dog B	Similar	Dog B	Dog B	Dog B	Dog A	Dog B	Mixed sexes	Neither	2	3	-1	11	FIMI	female	male	intact	intact	older
387	Dog A	Dog B	Dog B	Similar	NA	Dog A	Dog A	Dog A	NA	Similar	Similar	Similar	NA	Dog B	Similar	Similar	Dog A	Dog A	Similar	Dog A	Mixed sexes	Both	2	1	1	13	MNFN	male	female	neutered	neutered	similar
388	Dog A	Dog B	Dog B	Dog B	Dog B	Dog A	Dog B	Dog B	NA	NA	Dog A	Similar	NA	Dog B	Dog A	Dog B	Dog A	Dog A	Similar	Neither	Both female	Both	4	4	0	12	FNFN	female	female	neutered	neutered	similar
389	Dog B	Dog A	Dog B	Dog B	Dog B	NA	Similar	Dog A	Dog B	Dog B	NA	NA	Dog A	Dog A	NA	Dog B	Dog A	NA	Dog A	Neither	Both female	Dog A	5	3	2	14	FIFN	female	female	intact	neutered	younger
390	NA	Dog B	NA	Dog B	Similar	Dog A	NA	Dog A	Dog A	Dog A	NA	Similar	Dog A	Similar	NA	NA	Dog A	NA	Dog A	Both	Both male	Neither	4	2	2	14	MIMI	male	male	intact	intact	older
391	Dog A	Dog A	Dog B	Dog B	Dog A	Dog A	Dog B	Dog A	Dog A	Dog A	Dog A	Dog A	Dog A	Dog A	Dog A	Dog A	Dog A	Dog A	Dog A	Both	Both male	Neither	11	1	10	22	MIMI	male	male	intact	intact	older
392	Dog A	Dog A	Dog B	Dog A	Dog A	Dog B	Dog B	Dog B	Dog A	Dog B	Dog A	Dog A	Dog A	Dog B	Dog A	Dog B	Dog A	Dog B	Dog A	Dog A	Mixed sexes	Dog A	9	3	6	18	MNFI	male	female	neutered	intact	older
393	Dog A	Dog A	Similar	NA	Similar	Dog A	Dog B	Similar	Similar	Dog B	Dog A	Similar	Similar	Similar	Similar	Dog B	Dog A	Dog B	Dog A	Both	Both male	Both	3	2	1	13	MNMN	male	male	neutered	neutered	older
394	Similar	Dog A	NA	NA	NA	Dog A	Dog B	Similar	NA	Dog A	Dog B	Similar	Dog B	Similar	Similar	Similar	Dog B	Dog B	Dog A	Dog B	Mixed sexes	Both	3	2	1	13	FNMN	female	male	neutered	neutered	older
395	Dog B	Dog B	Dog A	Similar	Similar	Dog B	Dog A	Dog A	Dog B	Similar	NA	Dog B	Similar	Dog A	Dog B	Dog B	Dog B	Similar	Similar	Neither	Both female	Both	7	0	7	19	FNFN	female	female	neutered	neutered	similar
396	Dog A	Dog A	Dog B	Similar	Similar	Dog A	Dog A	Dog A	Dog A	Dog A	Dog A	Dog A	Dog A	Dog B	Dog A	Dog A	Dog B	Dog A	Dog A	Both	Both male	Both	10	0	10	22	MNMN	male	male	neutered	neutered	older
397	Dog A	Dog A	Dog B	Dog B	Dog A	Dog A	Dog A	Dog B	Dog A	Dog A	Dog B	Dog A	Dog A	Dog A	Dog A	Dog A	Dog B	Dog A	Dog A	Dog B	Mixed sexes	Both	10	2	8	20	FNMN	female	male	neutered	neutered	older
398	Dog A	NA	Dog A	Dog A	Similar	Similar	Dog A	Similar	Dog A	Dog A	Dog B	Dog A	Dog B	Dog B	NA	Dog A	Dog B	Dog A	Dog A	Both	Both male	Neither	5	3	2	14	MIMI	male	male	intact	intact	older
399	Dog A	Similar	Dog B	Dog A	Dog A	NA	NA	Similar	Dog A	Similar	Similar	Similar	Dog A	Similar	Dog B	Dog B	NA	Similar	Dog A	Dog B	Mixed sexes	Both	5	2	3	15	FNMN	female	male	neutered	neutered	older
400	Dog A	Dog B	Dog B	Similar	Dog B	Dog A	Dog B	Similar	Dog A	Dog B	Dog A	Dog B	Similar	Dog A	NA	Dog B	Dog B	Dog B	Dog A	Dog A	Mixed sexes	Dog B	4	5	-1	11	MIFN	male	female	intact	neutered	older
401	Dog A	Dog A	Dog B	Dog A	Dog A	Dog A	Dog B	Dog B	Dog A	Dog A	Dog B	Dog B	Dog B	Dog B	Dog A	Dog B	Dog A	Dog B	Dog A	Dog B	Mixed sexes	Both	8	4	4	16	FNMN	female	male	neutered	neutered	older
402	Dog A	Similar	Dog B	Dog A	Similar	Dog A	Dog B	Dog A	Dog A	Dog A	NA	NA	Similar	Dog B	NA	Dog B	Dog B	Similar	Dog A	Neither	Both female	Both	5	1	4	16	FNFN	female	female	neutered	neutered	older
403	Dog A	Similar	Dog B	NA	NA	Dog A	Similar	Similar	Dog A	Dog A	Dog A	Dog A	Similar	Dog B	Dog A	Dog A	Dog A	Similar	Dog A	Neither	Both female	Both	8	0	8	20	FNFN	female	female	neutered	neutered	older
404	Dog B	Dog A	NA	NA	NA	Dog B	Dog B	Dog A	Similar	Similar	Dog B	Dog B	Similar	Dog B	Dog B	Dog B	NA	Dog B	Dog A	Dog B	Mixed sexes	Neither	5	1	4	16	MIFI	male	female	intact	intact	younger
405	Dog A	Dog B	Dog A	Dog A	Dog A	NA	Dog B	Similar	Dog A	Similar	Dog A	Dog A	Dog B	Dog A	NA	Dog B	Dog A	Dog B	Dog A	Dog A	Mixed sexes	Dog B	5	4	1	13	MIFN	male	female	intact	neutered	older
406	Dog A	Dog A	Dog B	Dog A	Similar	Dog A	Dog B	Dog B	Similar	Similar	Dog B	Dog B	Dog B	Dog B	Dog B	Dog B	Dog A	Dog B	Dog B	Dog B	Mixed sexes	Dog A	4	5	-1	11	FNMI	female	male	neutered	intact	younger
407	Dog A	Dog A	Dog B	Dog A	Similar	Dog A	Dog B	Dog B	Similar	Similar	Dog B	Dog B	Dog B	Dog B	Dog B	Dog B	Dog A	Dog B	Dog B	Dog B	Mixed sexes	Dog A	4	5	-1	11	FNMI	female	male	neutered	intact	younger
408	Dog A	Dog A	Dog A	Dog B	Dog A	Dog A	Dog A	Dog A	Dog A	Dog A	Dog A	Dog A	Dog A	Dog B	Dog A	Dog A	Dog B	Dog B	Similar	Neither	Both female	Neither	10	2	8	20	FIFI	female	female	intact	intact	similar
409	Dog A	Dog B	Dog B	Dog A	Dog A	Similar	Dog A	Similar	Similar	Dog A	Dog A	Dog A	Dog A	Dog B	NA	Dog B	Dog A	Similar	Dog A	Neither	Both female	Neither	7	2	5	17	FIFI	female	female	intact	intact	older
410	Dog A	Dog A	Dog A	Dog A	Dog A	Dog A	Dog A	Dog A	Dog A	Dog A	Dog B	Dog A	Dog A	Dog B	Dog A	Dog A	Dog A	Dog A	Dog B	Dog B	Mixed sexes	Dog A	10	2	8	20	FNMI	female	male	neutered	intact	younger
411	Dog A	Dog A	Dog B	Dog A	Similar	NA	Dog A	Similar	Dog A	Dog A	Dog A	Dog A	Similar	Dog B	Dog A	Dog A	Dog A	Dog A	Similar	Both	Both male	Both	9	0	9	21	MNMN	male	male	neutered	neutered	similar
412	Dog B	Dog B	NA	Dog A	Dog B	NA	Dog A	Dog B	Dog B	Similar	NA	Dog B	Similar	Similar	NA	Dog B	Dog A	Similar	Dog A	Neither	Both female	Neither	5	1	4	16	FIFI	female	female	intact	intact	younger
413	Dog A	Dog A	Dog A	Dog A	Dog A	NA	Dog B	Dog B	Dog B	Dog A	Similar	Similar	Dog B	Dog B	Similar	Dog B	Dog B	Dog B	Dog A	Both	Both male	Both	4	4	0	12	MNMN	male	male	neutered	neutered	older
414	Dog B	Dog A	Dog A	Dog A	Dog A	Dog B	Dog B	Dog A	Dog B	Dog A	Dog B	Dog B	Dog A	Dog B	Dog A	Dog A	Dog B	Dog B	Dog A	Dog B	Mixed sexes	Dog A	5	7	-2	10	MIFN	male	female	intact	neutered	younger
415	Dog A	NA	Dog A	Dog B	Dog B	NA	NA	Dog B	Dog A	Dog B	Dog A	NA	Similar	Dog A	NA	Dog B	Dog B	Dog B	Dog A	Dog A	Mixed sexes	Dog B	2	5	-3	9	MIFN	male	female	intact	neutered	older
416	Dog B	Dog A	Dog B	Dog B	Dog A	NA	Similar	Dog B	Dog A	Dog A	Similar	Dog A	Dog B	Dog B	Dog B	Dog B	Dog A	Dog A	Dog A	Neither	Both female	Neither	4	6	-2	10	FIFI	female	female	intact	intact	younger
417	NA	NA	NA	NA	NA	NA	NA	NA	NA	NA	NA	NA	NA	NA	NA	NA	NA	NA	NA	Neither	Both female	Neither	0	0	0	12	FIFI	female	female	intact	intact	similar
418	Dog A	Dog A	Dog B	Dog A	Dog B	Dog A	Dog A	Dog A	Dog A	Dog A	Dog A	Dog A	NA	Dog B	Dog A	Dog A	Dog B	Similar	Dog A	Neither	Both female	Both	10	1	9	21	FNFN	female	female	neutered	neutered	older
419	Dog B	Dog B	Dog B	Dog B	Dog B	Dog B	Dog A	Dog A	Dog A	Dog B	Dog A	Dog A	Dog A	Dog A	Dog B	Dog A	Dog A	Dog A	Dog B	Dog A	Mixed sexes	Dog B	6	6	0	12	FNMI	female	male	neutered	intact	older
420	Dog A	Dog B	Dog B	Dog B	Dog A	Dog A	Dog A	Dog B	Dog A	Dog A	Dog A	Dog A	Dog A	Dog A	Dog B	Dog B	Dog B	Dog B	Dog A	Neither	Both female	Neither	8	4	4	16	FIFI	female	female	intact	intact	older
421	Similar	Dog A	Dog B	Similar	Dog A	Dog A	Dog B	Similar	Dog A	Dog A	Dog B	Similar	Dog B	Dog B	Similar	Dog B	Dog A	Dog A	Dog A	Both	Both male	Neither	6	3	3	15	MIMI	male	male	intact	intact	older
422	Dog B	Dog B	Dog B	NA	Dog B	Dog B	Dog B	Dog B	Dog B	Dog B	Dog A	Dog B	Similar	Dog B	Dog B	Dog B	Dog A	Dog B	Dog A	Dog A	Mixed sexes	Both	8	2	6	18	FNMN	female	male	neutered	neutered	younger
423	Dog B	Dog A	NA	Dog B	Dog B	NA	Dog A	Dog A	Dog A	Similar	Similar	Dog A	Dog B	Dog B	NA	Dog A	Dog B	Dog A	Dog B	Neither	Both female	Both	3	4	-1	11	FNFN	female	female	neutered	neutered	older
424	Dog A	Dog B	NA	Dog A	Dog A	NA	NA	Dog A	Dog A	NA	Dog B	Dog A	Dog A	Similar	NA	Dog A	Dog A	Similar	Dog A	Dog B	Mixed sexes	Dog A	6	2	4	16	FNMI	female	male	neutered	intact	older
425	Dog A	Dog B	Dog B	Dog A	Dog A	Dog A	Dog A	Dog A	Dog B	Dog B	Dog B	Dog B	Dog B	Dog A	Dog A	Dog A	Dog A	Dog A	Dog A	Dog B	Mixed sexes	Neither	6	6	0	12	FIMI	female	male	intact	intact	older
426	Dog B	Dog B	NA	NA	NA	NA	NA	Dog B	NA	Dog B	Dog B	Dog B	Dog B	Dog B	NA	Dog B	Dog A	Dog B	Dog A	Dog B	Mixed sexes	Dog B	6	0	6	18	MNFI	male	female	neutered	intact	younger
427	Dog B	Dog A	Dog B	Dog B	Dog B	Dog A	Dog A	Dog A	Dog B	Dog B	Similar	Dog A	Similar	Dog B	Dog A	Dog A	Dog A	Similar	Dog A	Dog A	Mixed sexes	Both	4	6	-2	10	FNMN	female	male	neutered	neutered	younger
428	Dog B	Dog A	Dog B	NA	NA	Dog A	Dog A	NA	Dog A	NA	NA	Similar	Similar	Dog B	Dog B	Dog B	Dog A	Similar	Dog A	Neither	Both female	Both	2	4	-2	10	FNFN	female	female	neutered	neutered	younger
429	Dog A	Dog B	NA	Dog A	Dog A	NA	NA	Dog B	Dog A	Dog A	Dog B	Dog A	Dog A	Dog A	Dog A	Similar	Dog A	Similar	Dog A	Dog B	Mixed sexes	Dog A	7	2	5	17	FNMI	female	male	neutered	intact	older
430	Dog B	Dog A	Dog A	Dog B	Similar	Dog B	Dog B	Similar	Dog A	Dog B	Dog A	Dog A	Similar	Dog B	Dog A	Dog B	Dog B	Dog B	Dog A	Neither	Both female	Dog A	5	5	0	12	FIFN	female	female	intact	neutered	younger
431	Dog A	Dog A	Dog B	Similar	NA	Dog A	Similar	Similar	Dog A	Dog A	NA	Dog A	Similar	Similar	Dog A	Dog A	Similar	Similar	Dog A	Dog A	Mixed sexes	Both	8	0	8	20	MNFN	male	female	neutered	neutered	older
432	Dog B	Dog A	Dog B	Dog B	Dog B	Dog A	Dog A	Dog A	Dog B	Dog B	Similar	Dog A	Similar	Dog B	Dog A	Dog A	Dog A	Similar	Dog A	Dog A	Mixed sexes	Both	4	6	-2	10	FNMN	female	male	neutered	neutered	younger
433	Dog A	Dog B	Dog B	Dog B	Dog B	Dog A	Dog B	Dog B	Dog A	Dog A	Dog A	Dog A	Dog A	Dog B	Dog A	Dog A	Dog B	Dog B	Dog A	Dog A	Mixed sexes	Both	9	3	6	18	MNFN	male	female	neutered	neutered	older
434	Dog A	Similar	Dog A	Similar	NA	NA	Dog B	Similar	Similar	Similar	Dog B	Similar	Similar	Dog B	Dog A	Dog A	Dog B	Similar	Dog B	Both	Both male	Both	2	2	0	12	MNMN	male	male	neutered	neutered	younger
435	Dog A	Dog A	Dog A	Dog A	Dog A	Dog A	Dog A	Similar	Dog B	Dog A	Similar	Dog A	Similar	Dog A	Dog A	Dog B	Dog B	Dog A	Dog B	Neither	Both female	Neither	7	3	4	16	FIFI	female	female	intact	intact	younger
436	Dog A	Similar	Dog A	Dog B	NA	Dog A	Dog A	Similar	Dog A	Dog A	Similar	NA	Dog A	Dog A	NA	Dog A	Dog B	Dog A	Dog A	Dog B	Mixed sexes	Both	5	2	3	15	FNMN	female	male	neutered	neutered	older
437	Dog B	Dog B	Dog B	NA	Dog B	Dog B	Dog A	Similar	Dog B	Dog B	Similar	Dog A	Similar	Dog A	NA	Dog B	Dog A	Dog B	Dog A	Dog A	Mixed sexes	Both	6	2	4	16	FNMN	female	male	neutered	neutered	younger
438	Similar	Dog B	Similar	Dog A	NA	NA	Dog B	Dog B	Dog B	Dog A	Similar	NA	Dog A	Similar	Dog B	Dog B	Dog B	Dog B	Dog A	Both	Both male	Neither	3	4	-1	11	MIMI	male	male	intact	intact	older
439	Dog B	Dog B	Dog B	Dog B	Dog B	Dog B	Dog B	Similar	Dog B	Dog B	NA	Dog B	Dog A	Dog A	Dog B	Dog B	Dog A	Similar	Dog A	Neither	Both female	Dog A	9	2	7	19	FIFN	female	female	intact	neutered	younger
440	Dog B	Similar	Dog B	Similar	Dog B	Similar	NA	Similar	Similar	Similar	Dog A	NA	Similar	Similar	Similar	Dog B	Dog B	Dog B	Dog A	Dog A	Mixed sexes	Neither	2	2	0	12	FIMI	female	male	intact	intact	younger
441	Dog A	Dog A	Dog B	Dog A	Dog B	Dog A	Dog A	Dog B	Dog A	Dog A	Dog B	Dog A	Dog B	Dog B	Dog B	Dog B	Dog B	Dog B	Dog A	Neither	Both female	Neither	7	5	2	14	FIFI	female	female	intact	intact	older
442	Dog B	Dog A	Dog A	NA	NA	Dog B	Dog B	Dog B	NA	NA	Similar	Dog B	Dog B	Dog B	Dog A	Dog A	Dog B	Dog B	Dog A	Both	Both male	Neither	4	3	1	13	MIMI	male	male	intact	intact	younger
443	Dog A	Dog A	Dog B	Dog B	Dog B	NA	Dog B	Dog A	Dog B	NA	Dog B	NA	Similar	Similar	Similar	Dog B	Dog A	Dog B	Dog A	Both	Both male	Both	2	5	-3	9	MNMN	male	male	neutered	neutered	older
444	Dog A	Dog A	NA	Dog B	Similar	Dog A	Dog A	Dog A	Similar	Similar	NA	Dog A	Dog A	Dog B	Dog A	Dog A	Dog B	Similar	Similar	Dog B	Mixed sexes	Both	6	1	5	17	FNMN	female	male	neutered	neutered	similar
445	Dog A	Dog B	Dog B	Similar	NA	Similar	Dog A	Similar	Similar	NA	Dog A	NA	Similar	Similar	Similar	Similar	Dog A	Similar	Dog A	Neither	Both female	Both	2	1	1	13	FNFN	female	female	neutered	neutered	older
446	Dog B	Dog A	NA	Dog B	Dog B	Dog B	Dog B	Dog B	Similar	Similar	Dog B	Dog B	Similar	Dog A	Dog B	Dog B	Dog B	Dog B	Dog A	Dog B	Mixed sexes	Dog A	7	1	6	18	MIFN	male	female	intact	neutered	younger
447	Dog A	Dog A	NA	Dog A	Similar	Dog A	Similar	Dog A	Dog A	Similar	NA	Dog A	Similar	Similar	NA	Dog A	Dog B	Similar	Dog B	Dog B	Mixed sexes	Both	6	0	6	18	FNMN	female	male	neutered	neutered	younger
448	Dog A	Dog A	NA	Dog A	Similar	Similar	NA	Similar	Dog B	Dog A	Dog A	Dog A	Dog B	Dog B	Dog A	Dog A	Dog B	Similar	Dog A	Dog B	Mixed sexes	Dog B	7	2	5	17	FIMN	female	male	intact	neutered	older
449	Dog B	Dog B	Dog B	Similar	Dog B	Dog A	Dog A	Dog A	Dog B	Dog A	NA	Dog A	Dog A	Dog A	Dog A	Dog B	Dog A	Similar	Dog A	Dog A	Mixed sexes	Both	4	6	-2	10	FNMN	female	male	neutered	neutered	younger
450	Dog A	Dog A	Dog A	Dog A	Dog A	Dog A	NA	Similar	Dog A	Dog A	Dog A	Dog A	Similar	Similar	Similar	Similar	Dog A	Dog A	Dog A	Neither	Both female	Dog A	8	1	7	19	FNFI	female	female	neutered	intact	older
451	Dog A	Dog A	Dog B	Dog B	Dog B	Dog B	Dog B	Dog A	Dog B	Dog A	Dog A	Similar	Similar	Dog A	Dog A	Dog A	Dog B	Dog B	Dog A	Both	Both male	Both	6	4	2	14	MNMN	male	male	neutered	neutered	older
452	Dog A	Dog B	Dog B	Similar	Similar	Dog A	Dog B	Similar	Dog A	Dog A	Dog B	Similar	Dog A	Similar	Dog B	Dog B	Dog A	Dog B	Dog A	Dog B	Mixed sexes	Dog A	5	4	1	13	FNMI	female	male	neutered	intact	older
453	Dog A	Dog A	Dog B	NA	Dog B	Dog B	Dog B	Dog B	Dog A	Dog A	Similar	Dog A	Similar	Dog A	Dog A	Dog A	Dog B	Dog B	Dog A	Both	Both male	Neither	7	2	5	17	MIMI	male	male	intact	intact	older
454	Dog A	Dog B	Dog B	Dog A	Dog A	Dog A	Dog A	Dog A	Dog A	Dog B	Dog A	Dog A	Dog A	Dog B	Dog B	Dog B	Dog A	Dog A	Dog B	Dog A	Mixed sexes	Dog B	8	4	4	16	MIFN	male	female	intact	neutered	younger
455	Dog A	Dog A	Dog B	Dog A	Dog A	Dog A	Dog B	Dog A	Dog A	Dog A	Dog A	Dog A	Dog A	Dog A	Dog A	Dog B	Dog A	Dog A	Dog A	Neither	Both female	Dog A	11	1	10	22	FNFI	female	female	neutered	intact	older
456	Dog A	Dog A	Similar	Similar	Dog A	Similar	Dog A	Similar	Similar	Similar	Dog A	Similar	Similar	Similar	Dog A	Dog A	Dog B	Dog B	Dog A	Neither	Both female	Neither	5	0	5	17	FIFI	female	female	intact	intact	older
457	Dog A	Dog A	Dog B	Similar	Dog A	Dog A	Dog B	Dog A	Dog A	Similar	Dog A	Similar	Dog B	Dog B	Dog A	Dog A	Dog A	Similar	Dog A	Dog A	Mixed sexes	Both	8	1	7	19	MNFN	male	female	neutered	neutered	older
458	Dog B	Dog B	Dog A	Similar	Similar	Similar	Dog B	Similar	Dog B	Dog B	Dog A	Dog A	Dog B	Dog A	Dog A	Dog B	Dog B	Dog B	Dog A	Dog A	Mixed sexes	Dog B	6	3	3	15	FNMI	female	male	neutered	intact	younger
459	Similar	Dog A	NA	Similar	Similar	NA	Dog A	Dog B	Dog A	Dog B	Dog A	Similar	Dog A	Dog B	Dog A	Dog A	Dog B	Dog A	Dog B	Dog A	Mixed sexes	Both	6	1	5	17	MNFN	male	female	neutered	neutered	younger
460	Dog A	Dog B	Dog B	Dog A	Similar	Dog A	Dog A	Dog B	Dog A	Dog A	Dog B	Dog B	Dog A	Dog A	Dog B	Dog B	Dog A	Dog B	Dog A	Dog B	Mixed sexes	Dog A	6	5	1	13	FNMI	female	male	neutered	intact	older
461	Dog A	Dog A	Dog A	Dog A	Dog A	Dog A	Dog A	Dog B	Dog A	Dog A	Dog A	Dog A	Dog B	Dog B	Dog A	Dog B	Dog A	Dog A	Dog A	Neither	Both female	Both	9	3	6	18	FNFN	female	female	neutered	neutered	older
462	Dog A	Dog A	Dog B	Dog B	Dog A	Dog A	Dog A	Dog B	Dog A	Dog A	Dog B	Dog A	Dog A	Dog A	Dog A	Dog B	Dog B	Dog B	Dog A	Both	Both male	Dog A	9	3	6	18	MNMI	male	male	neutered	intact	older
463	Dog B	Dog A	Dog B	Dog B	Similar	NA	NA	Dog A	NA	Dog A	NA	Dog A	Dog B	Similar	NA	Dog A	Dog A	Similar	Dog A	Neither	Both female	Neither	2	5	-3	9	FIFI	female	female	intact	intact	younger
464	Dog A	Dog B	Dog A	Dog A	Dog A	Dog A	Dog A	Dog A	Dog A	Dog A	Dog B	Dog A	Dog A	Dog A	Dog B	Dog B	Dog B	Similar	Dog A	Dog B	Mixed sexes	Both	7	5	2	14	FNMN	female	male	neutered	neutered	older
465	Similar	Dog A	Dog A	Similar	Dog B	Dog A	Dog B	Dog A	Similar	Dog A	Dog B	Dog B	Dog B	Dog B	Dog A	Dog A	Dog B	Dog B	Similar	Dog B	Mixed sexes	Dog A	5	5	0	12	FNMI	female	male	neutered	intact	similar
466	Dog A	Dog A	Dog A	Dog A	Dog A	Dog A	Dog B	Dog B	Dog A	Dog A	Dog A	Dog A	Dog B	Dog B	Dog A	Dog A	Dog A	Dog A	Dog A	Dog A	Mixed sexes	Neither	10	2	8	20	MIFI	male	female	intact	intact	older
467	Dog A	Dog A	NA	NA	Dog A	NA	Dog A	Similar	Dog A	NA	NA	Dog A	Similar	Similar	Dog A	Dog A	Dog B	Dog A	Dog B	Neither	Both female	Dog A	6	0	6	18	FNFI	female	female	neutered	intact	younger
468	Dog A	Similar	NA	Dog A	NA	NA	Dog B	Similar	NA	NA	NA	Dog A	NA	Dog A	Similar	Dog A	Dog A	Similar	Dog A	Dog A	Mixed sexes	Neither	3	0	3	15	MIFI	male	female	intact	intact	older
469	Similar	Dog B	Dog B	Dog B	Dog A	Dog A	Dog B	Similar	Similar	Similar	Similar	Dog B	Similar	Similar	Dog B	Dog B	Dog B	Similar	Dog A	Both	Both male	Neither	3	5	-2	10	MIMI	male	male	intact	intact	older
470	Dog B	Dog B	Dog B	Dog A	Dog A	Dog A	Similar	Dog A	Dog B	Dog B	Dog B	Dog B	Dog B	Dog A	Dog A	Dog B	Dog A	Dog B	Dog A	Dog B	Mixed sexes	Both	7	5	2	14	MNFN	male	female	neutered	neutered	younger
471	Dog A	Similar	Dog A	Dog B	Similar	Dog B	Dog B	Dog B	NA	Dog B	Dog A	Dog A	Dog A	Dog A	Dog A	Dog A	Dog B	Similar	Similar	Dog A	Mixed sexes	Dog B	5	4	1	13	MIFN	male	female	intact	neutered	similar
472	Dog A	Similar	Dog B	Dog B	Dog A	Dog A	Dog B	Dog A	Dog A	Dog B	Dog A	Dog A	Dog A	Dog A	Dog B	Dog B	Dog A	Similar	Dog A	Both	Both male	Dog A	7	4	3	15	MNMI	male	male	neutered	intact	older
473	Dog B	Similar	Dog A	Similar	Similar	Dog B	Dog A	Dog B	Dog B	Dog B	Similar	NA	Dog A	Dog A	Similar	Dog B	Dog A	Dog A	Dog B	Neither	Both female	Both	5	1	4	16	FNFN	female	female	neutered	neutered	older
474	Dog B	Dog A	Dog B	Dog B	Dog A	Dog B	Dog B	Dog B	Dog A	Dog B	Dog A	Dog B	Dog B	Dog B	Dog A	Dog B	Dog A	Dog B	Dog A	Dog A	Mixed sexes	Dog B	6	6	0	12	FNMI	female	male	neutered	intact	younger
475	Dog B	Similar	Dog B	Dog A	Similar	Dog A	Dog A	Similar	Dog B	Similar	NA	Dog A	Dog A	Dog B	Similar	Dog B	Dog A	Similar	Dog A	Dog A	Mixed sexes	Dog B	2	5	-3	9	FNMI	female	male	neutered	intact	younger
476	Dog B	Similar	NA	Dog B	Similar	Dog B	NA	Dog A	NA	Dog A	Dog B	Dog A	Similar	Similar	Dog B	Similar	Dog B	Dog A	Dog B	Dog B	Mixed sexes	Dog B	4	2	2	14	MNFI	male	female	neutered	intact	older
477	Dog A	Dog A	Dog A	Dog A	Dog A	Dog A	Dog B	Dog B	Dog A	Dog A	Dog B	Dog B	Dog A	Dog A	Dog A	Dog B	Dog A	Dog A	Dog A	Dog B	Mixed sexes	Dog B	8	4	4	16	FIMN	female	male	intact	neutered	older
478	Dog A	Dog A	Dog B	Dog A	Dog A	Dog A	Dog A	Dog A	Dog A	Dog A	Dog A	Dog A	Dog A	Dog A	Dog A	Dog A	Dog B	Dog A	Dog A	Neither	Both female	Neither	12	0	12	24	FIFI	female	female	intact	intact	older
479	Dog A	Dog A	Dog A	Similar	Similar	Similar	Similar	Dog A	Dog A	Dog B	Similar	Dog A	Similar	Dog B	Dog A	Dog A	Dog A	Similar	Dog A	Neither	Both female	Both	5	2	3	15	FNFN	female	female	neutered	neutered	older
480	Dog A	Dog B	Dog B	Similar	Similar	NA	Dog A	Similar	Dog A	Similar	Similar	Similar	Similar	Dog B	Similar	Dog A	Dog B	Similar	Similar	Both	Both male	Neither	3	1	2	14	MIMI	male	male	intact	intact	similar
481	Dog B	Dog A	Similar	Dog B	Dog B	Dog B	Similar	Similar	Dog B	Dog B	NA	Dog B	Dog B	Dog B	Dog B	Dog B	Dog A	Dog B	Dog A	Neither	Both female	Both	9	1	8	20	FNFN	female	female	neutered	neutered	younger
482	Dog A	Dog B	Dog A	Dog A	Dog A	Dog A	Dog B	Dog A	Dog A	Dog A	Dog A	Dog A	Dog A	Dog A	Dog B	Dog B	Dog A	Dog B	Dog A	Both	Both male	Neither	8	4	4	16	MIMI	male	male	intact	intact	older
483	Dog B	Dog B	NA	Dog A	Dog A	Dog B	Dog A	Similar	Dog A	Dog B	Similar	Dog A	Dog A	Similar	NA	Similar	Dog A	Dog B	Dog A	Dog A	Mixed sexes	Dog A	3	5	-2	10	FIMN	female	male	intact	neutered	younger
484	Dog A	Dog A	Dog B	Dog B	Dog B	Dog A	Dog A	Dog A	Dog A	Dog A	Dog B	Dog B	Dog A	Dog A	Dog A	Dog B	Dog B	Dog B	Dog A	Dog B	Mixed sexes	Neither	7	5	2	14	FIMI	female	male	intact	intact	older
485	Dog A	Dog B	Dog A	Dog A	Similar	Dog A	Dog A	Similar	Dog A	Dog A	Dog A	Dog A	Dog A	Dog B	Dog B	Dog A	Dog B	Dog A	Dog B	Neither	Both female	Both	8	3	5	17	FNFN	female	female	neutered	neutered	younger
486	Dog A	Dog A	Dog B	Dog A	Dog A	Dog A	Similar	Dog A	Similar	Similar	Dog A	Similar	Similar	Dog B	Dog A	Dog A	Dog A	Dog A	Dog A	Neither	Both female	Dog A	8	0	8	20	FNFI	female	female	neutered	intact	older
487	Dog B	Dog B	Similar	Dog B	Similar	Similar	Dog A	Dog B	Dog A	Dog A	Dog B	Similar	Dog A	Dog A	Dog B	Dog A	Dog A	Dog A	Dog B	Both	Both male	Dog B	4	4	0	12	MNMI	male	male	neutered	intact	older
488	Dog A	Dog B	Dog B	Dog A	Dog B	Dog A	Dog A	Dog A	Dog A	Dog A	Similar	Dog A	Similar	Similar	Dog A	Dog A	Dog B	Dog B	Dog A	Neither	Both female	Dog B	8	2	6	18	FIFN	female	female	intact	neutered	older
489	Dog A	Dog A	NA	Dog B	Dog A	NA	Dog B	Dog B	Dog A	NA	NA	Dog A	Similar	Dog A	Dog A	Similar	Dog B	Similar	Dog A	Neither	Both female	Both	5	1	4	16	FNFN	female	female	neutered	neutered	older
490	Dog A	Dog A	Dog B	Dog A	Dog A	Dog A	Dog A	Similar	Dog A	Similar	Similar	Dog A	Similar	Dog B	Dog A	Dog A	Dog A	Similar	Dog A	Dog B	Mixed sexes	Dog A	9	0	9	21	FNMI	female	male	neutered	intact	older
491	Dog B	Dog B	Dog B	Dog A	Similar	NA	Dog B	Dog A	Dog B	Dog B	Dog B	NA	Similar	Dog A	Dog B	Dog B	Dog A	Similar	Dog A	Neither	Both female	Both	6	2	4	16	FNFN	female	female	neutered	neutered	younger
492	Similar	Similar	Dog A	Similar	Dog A	Similar	Dog A	Dog B	Dog A	Similar	Similar	Similar	Similar	Dog B	Similar	Similar	NA	Similar	NA	Neither	Both female	Neither	2	1	1	13	FIFI	female	female	intact	intact	similar
493	Dog B	Dog B	Dog B	Dog A	Dog A	Dog B	Dog A	Dog A	Dog A	Dog B	Dog B	Dog B	Dog A	Dog A	Dog A	Dog A	Dog B	Dog A	Dog B	Dog B	Mixed sexes	Both	5	7	-2	10	MNFN	male	female	neutered	neutered	older
494	Dog A	Dog A	Dog B	Dog B	Similar	Dog A	Dog A	Similar	Dog A	Dog B	Dog B	Similar	Similar	Dog A	Dog B	Dog A	Dog A	Dog A	Dog A	Dog B	Mixed sexes	Dog A	5	4	1	13	FNMI	female	male	neutered	intact	older
495	Dog A	Dog B	NA	Dog A	Dog A	Dog A	NA	Dog B	Dog B	Dog A	Similar	Dog B	Dog B	Dog B	Dog A	Dog A	Dog A	Dog B	Similar	Both	Both male	Neither	6	4	2	14	MIMI	male	male	intact	intact	similar
496	Dog A	Dog A	Dog B	Dog B	Similar	Dog A	Dog A	Dog A	Dog A	Dog B	Dog B	Dog A	Dog B	Dog A	Dog A	Dog A	Dog B	Dog A	Dog A	Dog B	Mixed sexes	Both	7	4	3	15	FNMN	female	male	neutered	neutered	older
497	Dog B	Dog B	NA	Dog B	Dog B	Dog B	Dog B	Dog B	Dog B	Dog B	Dog B	Dog B	Similar	Similar	Dog B	Dog B	Dog A	Dog B	Dog A	Neither	Both female	Both	10	0	10	22	FNFN	female	female	neutered	neutered	younger
498	Similar	Dog A	Dog B	Similar	Dog A	Similar	Dog A	Similar	Dog A	Similar	Similar	Similar	Similar	Dog A	NA	Dog B	Dog A	Similar	Dog A	Dog B	Mixed sexes	Dog B	4	1	3	15	FIMN	female	male	intact	neutered	older
499	Dog A	Dog B	Dog B	Dog A	Dog A	Dog A	NA	Dog A	Similar	Dog A	Similar	Similar	Dog A	Similar	NA	Similar	Dog A	Similar	Dog B	Dog B	Mixed sexes	Dog A	6	1	5	17	FNMI	female	male	neutered	intact	younger
500	Dog A	Dog B	NA	Dog B	Similar	Dog A	NA	Dog B	Similar	Dog B	Dog A	Dog B	Dog B	Dog B	Dog A	Dog A	Dog B	Dog B	Dog A	Both	Both male	Neither	4	5	-1	11	MIMI	male	male	intact	intact	older
501	Dog B	Dog A	Dog A	Similar	Dog B	Dog B	Dog B	Dog A	Dog A	Similar	Dog A	NA	NA	Dog B	Similar	Similar	Dog B	NA	Dog B	Both	Both male	Neither	3	3	0	12	MIMI	male	male	intact	intact	older
502	Dog A	Dog A	Dog B	Similar	Similar	Dog A	Similar	Similar	Dog A	Dog B	Dog B	Similar	Similar	Dog B	Dog B	Dog A	Dog B	Dog B	Dog A	Dog B	Mixed sexes	Dog A	5	3	2	14	FNMI	female	male	neutered	intact	older
503	Similar	Dog A	Dog A	Dog B	Similar	NA	Dog B	Similar	Similar	NA	Similar	NA	Dog B	Dog B	Dog A	Dog A	Dog B	Dog A	Dog A	Dog B	Mixed sexes	Both	3	3	0	12	FNMN	female	male	neutered	neutered	older
504	Dog A	Dog A	Dog A	NA	NA	NA	Dog A	Dog A	Dog A	Dog A	Similar	Dog A	Dog A	Dog B	Dog A	Dog A	Dog B	Similar	Dog A	Both	Both male	Neither	7	1	6	18	MIMI	male	male	intact	intact	older
505	Dog A	Dog A	Dog B	Dog A	Dog A	Dog A	Similar	Dog A	Similar	Similar	Similar	Similar	Similar	Dog A	Dog B	Dog B	Dog A	Dog A	Dog A	Both	Both male	Dog B	5	2	3	15	MIMN	male	male	intact	neutered	older
506	Dog A	Dog A	Dog B	Dog B	Similar	Similar	Dog A	Similar	Dog A	Dog A	Dog B	Similar	Similar	Dog A	Similar	Dog A	Dog A	Similar	Dog B	Dog B	Mixed sexes	Both	5	2	3	15	FNMN	female	male	neutered	neutered	younger
507	Dog A	Similar	Dog A	Dog B	NA	Dog A	Dog A	Dog A	Dog A	Similar	Dog A	Similar	Dog A	Dog A	Dog B	Dog B	Dog A	Dog B	Dog A	Neither	Both female	Both	4	4	0	12	FNFN	female	female	neutered	neutered	older
508	Dog B	Dog B	Dog B	Dog B	Dog B	Dog A	Dog A	Dog A	Dog A	Dog A	Dog B	Dog A	Dog A	Dog A	Dog B	Dog A	Dog B	Dog A	Dog A	Neither	Both female	Both	5	7	-2	10	FNFN	female	female	neutered	neutered	younger
509	Similar	Dog A	Dog A	Dog A	Similar	NA	Dog A	Dog A	Dog B	Similar	Dog A	Similar	Dog A	Dog A	Similar	Dog B	Dog B	Similar	Dog B	Both	Both male	Neither	4	3	1	13	MIMI	male	male	intact	intact	younger
510	Similar	Dog B	Dog A	Similar	Dog A	Similar	Dog A	Similar	Dog B	Dog B	Similar	Similar	Dog A	Dog B	Dog B	Dog B	Dog A	Dog A	Dog B	Both	Both male	Dog B	2	6	-4	8	MIMN	male	male	intact	neutered	younger
511	Dog A	Dog A	Dog A	Dog B	Dog A	Dog A	Dog B	Dog A	Dog A	Dog A	Dog A	Dog B	Dog A	Dog A	Dog A	Dog A	Dog A	Dog A	Dog B	Neither	Both female	Neither	9	3	6	18	FIFI	female	female	intact	intact	younger
512	Dog A	Dog A	NA	Dog A	Similar	Dog A	Dog B	Dog A	Dog A	Dog A	Dog A	Dog A	Similar	Dog A	Similar	Similar	Similar	Similar	Dog A	Dog B	Mixed sexes	Both	7	0	7	19	FNMN	female	male	neutered	neutered	older
513	Dog B	Dog B	Dog A	Similar	Dog B	NA	Dog B	Similar	Dog B	NA	Dog A	Dog A	Dog B	Dog A	Dog B	Dog B	Dog A	Similar	Dog B	Both	Both male	Both	7	2	5	17	MNMN	male	male	neutered	neutered	older
514	Similar	Similar	Similar	Similar	NA	Dog A	NA	Similar	Dog A	Similar	Dog B	Dog B	Similar	Similar	Similar	Dog B	Dog B	Similar	Similar	Dog B	Mixed sexes	Neither	2	3	-1	11	FIMI	female	male	intact	intact	similar
515	Dog A	Dog B	Dog B	Dog A	Dog A	Dog A	Dog B	Dog B	Dog B	Dog A	Dog A	Dog B	Dog A	Dog A	Dog A	Dog A	Dog A	Dog A	Dog A	Neither	Both female	Neither	9	3	6	18	FIFI	female	female	intact	intact	older
516	Dog A	Dog B	Dog B	Dog B	Dog B	Dog A	NA	Dog B	NA	Dog A	Dog A	Dog A	Dog B	Dog B	Dog A	Dog B	Dog A	Dog B	Dog A	Dog A	Mixed sexes	Dog B	6	5	1	13	MIFN	male	female	intact	neutered	older
517	Dog A	Dog B	NA	Dog B	Dog A	Dog A	NA	Dog A	Dog A	Dog B	Dog B	Dog A	Similar	Similar	Dog B	Dog B	Dog A	Similar	Dog B	Dog B	Mixed sexes	Dog A	4	6	-2	10	FNMI	female	male	neutered	intact	younger
518	Dog A	Dog A	Dog B	Dog A	Dog A	Dog A	Dog B	Dog B	Dog A	Dog B	Dog A	Dog A	Similar	Similar	Dog A	Dog B	Dog A	Similar	Dog A	Dog A	Mixed sexes	Neither	9	2	7	19	MIFI	male	female	intact	intact	older
519	Dog B	Dog B	NA	Dog A	Dog A	Similar	Dog A	Dog B	Dog B	Dog A	Similar	Dog B	Dog A	Dog A	Dog B	Dog B	Dog A	Dog A	Dog A	Neither	Both female	Dog A	5	4	1	13	FIFN	female	female	intact	neutered	younger
520	Dog A	Dog B	Dog A	Dog A	Dog A	Dog A	Dog B	Dog A	Dog A	Dog A	Dog A	Dog B	Dog A	Dog A	Dog B	Dog A	Dog A	Dog A	Dog A	Dog A	Mixed sexes	Both	8	4	4	16	MNFN	male	female	neutered	neutered	older
521	Dog A	Dog A	Dog B	Dog A	Dog A	NA	Dog A	Dog B	Dog B	Dog A	Dog A	Dog A	Dog A	Dog A	NA	Dog B	Dog B	Dog B	Dog A	Dog A	Mixed sexes	Dog A	8	2	6	18	MNFI	male	female	neutered	intact	older
522	Dog A	Dog B	Dog B	Dog B	Dog B	Dog A	Dog A	Dog A	Similar	Dog A	NA	Dog A	Dog A	Dog A	NA	Dog B	Dog B	NA	Dog A	Dog A	Mixed sexes	Both	5	4	1	13	MNFN	male	female	neutered	neutered	older
523	Dog A	Dog A	Similar	Dog B	Dog A	Similar	NA	Similar	NA	Similar	Dog A	Dog A	Dog B	Dog B	Dog A	Dog A	Similar	Similar	Similar	Both	Both male	Both	6	2	4	16	MNMN	male	male	neutered	neutered	similar
524	Dog B	Dog B	Similar	Dog B	Dog B	Dog B	Dog A	Similar	Dog A	Similar	Dog B	Dog B	Dog B	Dog B	Dog B	Dog B	Dog A	Similar	Dog A	Dog A	Mixed sexes	Dog B	9	1	8	20	FNMI	female	male	neutered	intact	younger
525	Dog B	Dog A	Dog B	Dog B	Dog B	Dog B	Dog A	Similar	Dog A	Dog B	Dog B	Dog A	Dog B	Dog A	Similar	Dog B	Dog B	Similar	Dog B	Both	Both male	Both	7	4	3	15	MNMN	male	male	neutered	neutered	older
526	Dog B	Dog A	Dog B	Dog B	Dog B	Similar	Similar	Similar	Similar	Dog B	Dog A	Similar	Dog A	Dog A	NA	Dog B	Similar	Dog B	Dog A	Dog B	Mixed sexes	Neither	4	4	0	12	MIFI	male	female	intact	intact	younger
527	Dog A	Dog A	Dog B	Dog A	Dog A	Dog A	Dog A	Dog B	Dog A	Dog A	Dog A	Dog A	Dog A	Dog B	Dog B	Dog A	Dog A	Dog A	Dog A	Dog B	Mixed sexes	Dog A	11	1	10	22	FNMI	female	male	neutered	intact	older
528	Dog A	Dog A	Dog B	Dog A	Dog A	Dog A	Dog A	Dog B	Dog A	Dog A	Dog A	Dog A	Dog A	Dog B	Dog B	Dog A	Dog A	Dog A	Dog A	Dog B	Mixed sexes	Dog A	11	1	10	22	FNMI	female	male	neutered	intact	older
529	Dog A	Dog B	Dog B	Dog A	Dog A	Dog A	Dog B	NA	Dog A	Dog A	Dog A	Dog A	NA	Dog B	Dog B	Dog B	Dog A	Dog A	Dog A	Both	Both male	Neither	8	3	5	17	MIMI	male	male	intact	intact	older
530	Dog A	Similar	NA	Dog B	NA	NA	NA	Similar	Dog A	Dog A	Dog A	NA	NA	Dog A	NA	NA	Dog A	NA	Dog A	Dog A	Mixed sexes	Neither	3	1	2	14	MIFI	male	female	intact	intact	older
531	Dog B	Dog B	Dog A	Dog B	Dog B	Dog B	Dog B	Dog B	Dog B	Dog B	Dog B	Dog B	Dog B	Dog B	Dog B	Dog A	Dog B	Dog B	Dog B	Both	Both male	Neither	11	1	10	22	MIMI	male	male	intact	intact	older
532	Dog A	Dog A	NA	Dog A	NA	NA	NA	Dog B	Dog A	Dog B	Similar	NA	Dog A	Dog A	NA	Dog B	Dog A	Similar	Dog B	Dog B	Mixed sexes	Both	4	2	2	14	FNMN	female	male	neutered	neutered	younger
533	Dog A	Dog B	Dog B	Dog A	Similar	Dog A	Dog B	Dog B	Dog B	Dog B	Similar	Similar	Dog B	Similar	Dog B	Dog B	Dog A	Similar	Dog A	Dog A	Mixed sexes	Dog B	3	6	-3	9	MIFN	male	female	intact	neutered	older
534	Dog A	Dog A	Dog A	Dog B	Dog B	Dog B	Dog B	Dog A	Dog B	Dog B	Dog A	Dog A	Dog B	Dog B	Dog A	Dog A	Dog B	Dog B	Dog A	Dog A	Mixed sexes	Dog B	5	7	-2	10	MIFN	male	female	intact	neutered	older
535	Dog A	Dog A	Dog A	Similar	NA	NA	Dog B	Similar	Similar	Similar	Dog A	Similar	Dog A	Dog B	Dog A	Dog A	Dog B	Dog B	Dog A	Neither	Both female	Neither	5	1	4	16	FIFI	female	female	intact	intact	older
536	Dog B	Dog A	Dog B	Dog B	Dog B	Dog B	Dog B	Dog B	Dog B	Dog A	Dog A	Dog A	Dog B	Dog B	Dog A	Dog A	Dog B	Dog B	Dog A	Dog B	Mixed sexes	Both	5	7	-2	10	MNFN	male	female	neutered	neutered	younger
537	Dog A	Dog A	Dog B	Similar	Similar	Similar	Similar	Similar	Dog A	Dog A	Dog B	Dog B	Similar	Dog B	Dog B	Similar	Dog B	Dog B	Similar	Dog B	Mixed sexes	Dog A	4	3	1	13	FNMI	female	male	neutered	intact	similar
538	Dog A	Dog A	Dog B	Dog B	Dog B	Dog B	Dog B	Dog B	Dog A	Dog B	Dog B	Dog A	Dog A	Dog A	Dog B	Dog B	Dog B	Dog B	Dog A	Dog B	Mixed sexes	Dog A	5	7	-2	10	FNMI	female	male	neutered	intact	older
539	Similar	Dog A	Dog B	Similar	Similar	NA	Dog B	Similar	Similar	Similar	Similar	NA	Similar	Similar	NA	Dog B	Dog B	Dog B	Dog A	Both	Both male	Dog A	2	1	1	13	MNMI	male	male	neutered	intact	older
540	Dog B	NA	Dog B	Dog B	Dog B	Dog A	Dog A	Similar	Dog A	Dog B	NA	Dog A	Dog B	Dog A	Dog B	Dog B	Dog A	Dog B	Dog A	Neither	Both female	Dog A	6	4	2	14	FIFN	female	female	intact	neutered	younger
541	Dog A	Dog A	Dog A	Dog B	Similar	Dog A	Dog B	Similar	Similar	NA	Dog B	Dog A	Dog B	Similar	Dog A	Dog A	Dog B	Dog B	Dog B	Dog B	Mixed sexes	Dog B	5	4	1	13	FIMN	female	male	intact	neutered	younger
542	Dog B	Dog A	Dog B	Dog A	Dog A	Dog B	Dog A	Dog B	Dog B	Dog B	Similar	NA	Similar	Dog A	Dog B	Dog B	Dog A	Dog A	Dog A	Neither	Both female	Both	5	4	1	13	FNFN	female	female	neutered	neutered	younger
543	Dog A	Dog B	Dog B	Dog A	Dog B	Dog B	Dog B	Dog B	Dog B	Dog A	Dog A	Similar	Dog A	Dog A	Dog B	Dog B	Dog A	Dog B	Dog A	Both	Both male	Neither	5	6	-1	11	MIMI	male	male	intact	intact	older
544	Dog A	Dog A	Dog B	Dog A	Dog A	Similar	Dog B	Dog B	Dog B	Dog A	Dog A	Dog B	Dog B	Dog B	Dog A	Dog B	Dog B	Dog B	Dog A	Dog B	Mixed sexes	Neither	7	4	3	15	FIMI	female	male	intact	intact	older
545	Dog B	Dog B	Dog B	Dog A	Similar	Dog B	Dog A	Dog B	Similar	Dog A	Dog B	Dog B	Dog A	Dog B	Dog B	Dog B	Dog A	Similar	Dog A	Dog B	Mixed sexes	Dog A	6	4	2	14	MIFN	male	female	intact	neutered	younger
546	Dog B	Dog B	Dog B	Dog B	Dog A	Dog A	Dog B	Similar	Dog B	Dog B	NA	Dog B	Similar	Dog A	Dog B	Dog B	Dog B	Similar	Dog A	Dog B	Mixed sexes	Dog A	7	3	4	16	MIFN	male	female	intact	neutered	younger
547	Dog A	Similar	NA	NA	NA	Similar	Dog A	Similar	Dog A	Similar	Similar	Similar	Similar	Dog B	Similar	Similar	Dog A	Similar	Similar	Both	Both male	Both	1	0	1	13	MNMN	male	male	neutered	neutered	similar
548	Similar	Dog A	NA	Dog B	Similar	Similar	NA	Similar	Dog B	Dog B	Dog B	NA	Dog B	Dog B	Dog A	Dog B	Similar	Dog A	Dog A	Dog A	Mixed sexes	Dog B	2	6	-4	8	MIFN	male	female	intact	neutered	older
549	Dog A	Dog B	Dog A	Dog B	Dog A	NA	NA	Dog B	Dog A	Dog B	Dog B	Dog B	Dog A	Dog A	Dog A	Dog A	Dog A	Dog B	Dog A	Dog B	Mixed sexes	Both	5	6	-1	11	FNMN	female	male	neutered	neutered	older
550	Dog A	Similar	NA	NA	Similar	Dog A	Dog B	Similar	Similar	Similar	Dog A	Similar	Similar	Similar	NA	Similar	Dog B	Similar	Dog A	Neither	Both female	Neither	2	0	2	14	FIFI	female	female	intact	intact	older
551	Dog A	Dog A	Dog B	Dog A	Dog A	Dog A	NA	Dog B	Dog A	Similar	Similar	NA	Dog A	Similar	NA	Similar	Dog A	Dog A	Dog A	Dog A	Mixed sexes	Both	7	0	7	19	MNFN	male	female	neutered	neutered	older
552	Similar	Similar	Dog A	NA	Similar	Dog B	Similar	Similar	Dog B	Similar	Dog B	Dog A	Similar	Similar	NA	Dog B	Dog A	Similar	Similar	Neither	Both female	Neither	1	5	-4	8	FIFI	female	female	intact	intact	similar
553	Dog A	Dog A	NA	NA	Similar	NA	Dog B	Similar	Dog A	Similar	Dog A	Similar	Similar	Similar	NA	Similar	Dog B	Similar	Dog A	Neither	Both female	Both	3	0	3	15	FNFN	female	female	neutered	neutered	older
554	Dog A	Dog A	Dog A	Dog A	Dog A	Dog A	Dog A	Dog A	Dog A	Dog A	Dog A	Dog A	Dog A	Dog A	Dog A	Dog A	Dog A	Dog A	Dog B	Dog A	Mixed sexes	Dog B	11	1	10	22	MIFN	male	female	intact	neutered	younger
555	Dog B	Dog A	Dog A	Dog A	Dog A	Dog B	Dog A	Dog B	Dog A	Dog B	Dog B	Dog B	Dog B	Dog B	Dog A	Dog A	Dog B	Dog B	Dog A	Both	Both male	Both	6	6	0	12	MNMN	male	male	neutered	neutered	younger
556	Dog A	Similar	Dog A	Dog B	Dog A	Dog A	Similar	Dog A	NA	Dog A	Dog A	Dog A	Dog A	Dog A	Dog A	Dog A	Dog A	Dog A	Dog A	Dog A	Mixed sexes	Neither	8	2	6	18	MIFI	male	female	intact	intact	older
557	Similar	Similar	Similar	Dog B	Similar	Similar	Similar	Dog A	Dog B	Dog B	Dog A	Similar	Similar	Dog B	Similar	Similar	Dog A	Dog B	Dog B	Dog A	Mixed sexes	Dog B	1	3	-2	10	MIFN	male	female	intact	neutered	younger
558	Dog B	Dog B	NA	Similar	Similar	Dog B	Similar	Similar	Dog B	Dog B	Dog A	Similar	Similar	Similar	Dog B	Dog A	Dog B	Similar	Similar	Dog A	Mixed sexes	Dog B	5	2	3	15	FNMI	female	male	neutered	intact	similar
559	Dog A	Dog B	Dog B	Dog A	Dog A	Dog A	Dog A	Dog B	Dog A	Dog A	Dog A	Dog A	Dog A	Dog B	Dog A	Dog A	Dog B	Dog A	Dog B	Neither	Both female	Dog A	11	1	10	22	FNFI	female	female	neutered	intact	younger
560	Dog A	Dog B	Dog A	NA	NA	Dog A	Dog A	Dog A	Dog A	Dog A	Dog A	NA	Dog A	Dog B	Dog A	Dog A	Dog B	Similar	Dog B	Neither	Both female	Both	7	2	5	17	FNFN	female	female	neutered	neutered	younger
561	Dog A	Dog B	Dog B	Dog A	Dog A	Dog A	Dog B	Dog B	Dog A	Dog A	Dog A	Dog A	Dog B	Similar	Dog B	Dog B	Dog A	Dog A	Dog A	Neither	Both female	Neither	8	4	4	16	FIFI	female	female	intact	intact	older
562	Dog B	Dog B	Dog B	Similar	Similar	Dog B	Dog B	Similar	Similar	Similar	Dog B	Dog B	Similar	Similar	Dog B	Dog B	Dog A	Dog A	Dog A	Both	Both male	Both	6	1	5	17	MNMN	male	male	neutered	neutered	younger
563	Dog A	Dog B	Dog B	Similar	Dog B	Dog A	Dog B	Dog A	Dog B	Dog B	NA	Similar	Dog A	Dog A	Dog B	Dog B	Dog A	Similar	Dog A	Dog A	Mixed sexes	Both	3	6	-3	9	MNFN	male	female	neutered	neutered	older
564	Dog B	Dog B	Dog B	Dog B	Dog B	Dog B	Dog B	Dog A	Dog A	Dog A	Dog A	Dog B	Dog A	Dog A	Dog B	Dog B	Dog B	Dog B	Dog A	Dog A	Mixed sexes	Dog A	7	5	2	14	FIMN	female	male	intact	neutered	younger
565	Dog B	Dog B	Dog A	Dog B	Dog B	Dog B	Dog A	Dog A	Dog B	Dog B	Dog A	Dog A	Dog A	Dog A	Dog B	Dog A	Dog A	Dog B	Dog B	Dog A	Mixed sexes	Neither	8	4	4	16	FIMI	female	male	intact	intact	older
566	Similar	Similar	Dog B	Dog B	Similar	Dog A	NA	Similar	Similar	Similar	Dog B	Dog B	Similar	Similar	Dog B	Dog B	Dog A	Dog B	Dog A	Dog B	Mixed sexes	Dog A	2	5	-3	9	FNMI	female	male	neutered	intact	older
567	Dog B	Dog A	Dog B	Dog B	Dog B	Dog A	Dog B	Similar	Similar	Dog B	Dog B	NA	Similar	Similar	Dog B	Dog B	Dog A	Dog B	Dog A	Dog B	Mixed sexes	Dog B	6	3	3	15	MNFI	male	female	neutered	intact	younger
568	Dog A	Dog A	Dog A	Dog A	Dog B	Dog A	Dog A	Dog A	Dog B	Dog B	Dog A	Dog B	Dog B	Dog A	Dog B	Dog A	Dog B	Dog A	Dog B	Neither	Both female	Both	5	7	-2	10	FNFN	female	female	neutered	neutered	younger
569	Dog A	Dog B	Dog B	Dog A	Dog A	Dog A	Dog A	Dog B	Dog A	Dog B	Dog A	Dog B	Dog B	Dog B	Dog B	Dog B	Dog B	Dog A	Similar	Both	Both male	Neither	6	6	0	12	MIMI	male	male	intact	intact	similar
570	Dog A	Dog A	Dog B	Dog A	Dog A	Dog A	Dog B	Dog B	Dog A	Similar	Dog B	Dog A	Similar	Dog B	Similar	Dog B	Dog B	Dog B	Dog A	Both	Both male	Dog A	7	2	5	17	MNMI	male	male	neutered	intact	older
571	Dog B	Dog A	Dog A	NA	NA	Dog B	Dog B	Dog B	Dog B	Dog B	NA	Dog B	Similar	Dog B	NA	Dog B	Dog B	Similar	Dog A	Neither	Both female	Both	6	1	5	17	FNFN	female	female	neutered	neutered	younger
572	Dog B	Dog B	Dog B	Dog A	Similar	Dog B	Dog B	Similar	Dog A	Similar	Dog A	Dog A	Dog B	Dog B	NA	NA	Dog B	NA	Dog A	Both	Both male	Neither	3	5	-2	10	MIMI	male	male	intact	intact	younger
573	Dog A	Dog A	Dog B	Dog A	Dog A	Dog A	Dog B	Dog A	Dog A	Dog A	Dog A	Dog A	Dog B	Dog B	Dog A	Dog A	Dog B	Dog B	Dog A	Dog B	Mixed sexes	Dog B	11	1	10	22	FIMN	female	male	intact	neutered	older
574	Dog A	Similar	Similar	Similar	Dog A	Dog A	Dog A	Similar	Dog A	Dog A	Dog B	Dog B	Similar	Dog A	Dog A	Dog B	Dog B	Similar	Dog A	Dog B	Mixed sexes	Neither	5	3	2	14	FIMI	female	male	intact	intact	older
575	Similar	Dog B	NA	Similar	Similar	Dog A	Dog A	Dog A	Similar	Dog A	Similar	Dog A	Dog A	Similar	Dog B	Dog A	Dog A	Similar	Dog A	Both	Both male	Both	5	2	3	15	MNMN	male	male	neutered	neutered	older
576	Similar	Dog B	NA	Dog B	Similar	NA	Dog B	Similar	Similar	Similar	Dog A	Dog B	Similar	Similar	NA	Dog B	Dog B	Similar	Dog A	Dog A	Mixed sexes	Both	1	4	-3	9	MNFN	male	female	neutered	neutered	older
577	Dog A	Dog A	Dog B	Dog A	Dog A	Dog A	Similar	Similar	Dog A	Similar	Dog A	Similar	Dog A	Similar	NA	Dog B	Similar	Similar	Dog A	Both	Both male	Neither	8	1	7	19	MIMI	male	male	intact	intact	older
578	Similar	Dog B	Dog B	Dog A	Dog B	NA	NA	Dog B	Dog B	Dog A	Dog A	Dog B	Dog B	Dog B	NA	Dog B	Dog A	Dog B	Dog A	Neither	Both female	Both	4	6	-2	10	FNFN	female	female	neutered	neutered	older
579	Dog A	Dog A	Dog B	Dog B	Dog B	Similar	Similar	Dog A	Similar	Dog B	Dog B	Dog A	Similar	Dog B	Dog A	Dog B	Dog B	Similar	Dog A	Neither	Both female	Both	4	5	-1	11	FNFN	female	female	neutered	neutered	older
580	Dog A	Dog A	Dog B	Similar	Dog A	Similar	Dog B	Similar	Similar	Dog A	Dog A	Dog A	Similar	Similar	NA	Dog A	Dog A	Similar	Dog A	Both	Both male	Neither	7	0	7	19	MIMI	male	male	intact	intact	older
581	Dog B	Dog B	Dog A	Dog B	Dog B	Dog B	Dog A	Similar	Dog A	Dog B	Dog B	Dog A	Dog A	Dog A	Dog B	Dog B	Dog B	Similar	Dog A	Neither	Both female	Neither	9	3	6	18	FIFI	female	female	intact	intact	younger
582	Dog A	Similar	Dog B	Dog A	Dog A	Dog A	Dog B	Similar	Similar	Dog A	Similar	Dog A	Similar	Similar	Dog A	Similar	Dog A	Dog A	Similar	Neither	Both female	Both	7	0	7	19	FNFN	female	female	neutered	neutered	similar
583	Dog B	Dog A	Dog B	Dog B	Dog B	Dog A	Dog A	Dog A	Dog B	Dog B	Dog B	Dog A	Dog A	Dog A	Dog A	Dog A	Dog B	Dog B	Dog A	Dog B	Mixed sexes	Both	5	7	-2	10	MNFN	male	female	neutered	neutered	younger
584	Dog A	Dog A	Dog B	Dog B	Dog B	Dog A	Dog B	Similar	Dog A	Dog A	Dog A	Dog A	Similar	Dog B	Dog A	Dog A	Dog B	Dog B	Dog B	Neither	Both female	Both	9	2	7	19	FNFN	female	female	neutered	neutered	younger
585	Dog A	Dog B	Dog B	Similar	Dog A	Dog A	Dog B	Similar	Similar	Similar	Dog A	Similar	Similar	Dog B	Dog A	Dog B	Dog A	Similar	Similar	Both	Both male	Neither	5	2	3	15	MIMI	male	male	intact	intact	similar
586	Dog A	Dog A	Dog B	Similar	Similar	Dog A	Dog A	Dog B	Dog A	Dog B	Dog B	Dog A	Dog A	Dog B	Dog A	Dog A	Dog A	Dog A	Dog A	Both	Both male	Both	8	2	6	18	MNMN	male	male	neutered	neutered	older
587	Dog A	Dog A	Dog A	Dog A	Dog A	Dog B	Dog A	Dog A	Dog A	Dog A	Dog A	Dog B	Dog A	Dog B	Dog B	Dog B	Dog A	Dog A	Dog A	Neither	Both female	Both	7	5	2	14	FNFN	female	female	neutered	neutered	older
588	Dog B	Dog B	Dog A	Dog B	Dog B	Dog B	Dog B	Dog A	Dog B	Dog B	Dog B	Dog B	Dog A	Dog B	Dog B	Dog B	Dog A	Dog B	Dog A	Neither	Both female	Both	11	1	10	22	FNFN	female	female	neutered	neutered	younger
589	Dog A	Dog B	NA	Dog A	Similar	Dog A	Dog A	Similar	Dog A	Similar	Dog A	Dog A	Dog B	Dog B	Dog A	Dog A	Dog A	Dog A	Dog A	Both	Both male	Dog B	7	2	5	17	MIMN	male	male	intact	neutered	older
590	Dog A	Dog B	Dog B	Dog A	Dog A	Dog A	Dog B	Dog B	Dog A	Dog A	Dog A	Dog A	Dog B	Dog B	Dog A	Dog B	Dog A	Dog B	Dog A	Dog A	Mixed sexes	Neither	9	3	6	18	MIFI	male	female	intact	intact	older
591	Dog A	Dog B	Dog B	NA	Dog B	Dog A	Dog B	Similar	NA	NA	Dog A	Dog B	Similar	Similar	Similar	Dog A	Dog A	Dog B	Dog A	Both	Both male	Dog B	4	3	1	13	MIMN	male	male	intact	neutered	older
592	Dog A	Dog B	Dog B	Dog B	Dog A	Dog B	Dog B	Dog B	Dog A	Dog A	Dog A	Dog B	Dog B	Dog B	Dog B	Dog B	Dog A	Dog B	Dog A	Dog A	Mixed sexes	Dog A	5	7	-2	10	MNFI	male	female	neutered	intact	older
593	Dog A	Dog A	Dog A	Dog B	Dog B	Dog B	Dog B	Dog B	Dog B	Dog B	Dog A	Dog A	Dog B	Dog A	Dog A	Dog A	Dog B	Dog B	Dog A	Both	Both male	Neither	5	7	-2	10	MIMI	male	male	intact	intact	older
594	Dog A	Similar	NA	Dog A	Dog A	Dog A	Similar	Dog A	NA	NA	Similar	Similar	Dog B	Dog B	Dog A	Similar	Similar	Dog B	Dog A	Both	Both male	Neither	4	1	3	15	MIMI	male	male	intact	intact	older
595	Dog A	Dog B	Dog B	Dog B	Dog B	Dog A	Dog B	Dog A	Dog B	Dog A	Dog B	Dog B	Dog B	Dog B	Dog A	Dog A	Dog B	Dog A	Dog B	Dog B	Mixed sexes	Both	5	7	-2	10	FNMN	female	male	neutered	neutered	younger
596	Dog A	NA	Similar	NA	NA	NA	Similar	Similar	NA	NA	NA	NA	Similar	Similar	NA	Dog B	Dog A	Similar	Dog A	Dog B	Mixed sexes	Dog A	0	1	-1	11	FNMI	female	male	neutered	intact	older
597	Dog A	Similar	Dog A	Dog A	Dog A	Dog A	Dog A	Similar	Dog A	Similar	Similar	Similar	Dog B	Dog A	Dog A	Dog A	Dog B	Dog B	Similar	Neither	Both female	Both	6	2	4	16	FNFN	female	female	neutered	neutered	similar
598	Dog A	Dog B	Dog B	Dog B	Similar	Dog A	Similar	Similar	Similar	Similar	Similar	Dog A	Similar	Similar	Similar	Similar	Dog A	Dog A	Dog A	Dog B	Mixed sexes	Dog B	3	2	1	13	FIMN	female	male	intact	neutered	older
599	Dog B	Dog A	Dog A	Dog B	Dog B	Dog B	Dog B	Similar	Dog A	Dog B	Dog B	Dog B	Similar	Dog A	Dog B	Dog B	Dog B	Similar	Dog A	Neither	Both female	Both	9	2	7	19	FNFN	female	female	neutered	neutered	younger
600	Similar	Dog B	Dog B	Similar	Dog B	Dog A	Dog A	Similar	Dog A	Dog A	Dog A	Dog A	Dog A	Dog A	Dog B	Dog B	Dog B	Similar	Dog A	Dog A	Mixed sexes	Dog A	7	4	3	15	MNFI	male	female	neutered	intact	older
601	Dog A	Dog B	Dog B	Dog A	Dog A	Dog A	Dog B	Dog A	Dog B	Dog A	Dog A	Dog B	Dog A	Dog A	Dog B	Dog B	Dog A	Dog A	Dog A	Neither	Both female	Both	7	5	2	14	FNFN	female	female	neutered	neutered	older
602	Dog B	Dog B	NA	Dog A	Dog B	Dog B	Dog B	Dog B	Dog B	Similar	Dog A	Dog B	Dog B	Dog B	Dog B	Dog B	Dog B	Dog B	Dog A	Dog A	Mixed sexes	Dog B	8	2	6	18	FNMI	female	male	neutered	intact	younger
603	Dog A	Dog A	Dog B	Similar	Similar	Dog A	Dog B	Similar	Dog A	Dog A	Dog B	Dog A	Dog A	Dog B	Dog A	Dog A	Dog B	Dog B	Dog A	Both	Both male	Neither	9	1	8	20	MIMI	male	male	intact	intact	older
604	Dog A	Dog B	NA	Dog A	Dog A	Dog A	Dog A	Dog B	Dog B	Dog A	Dog A	Dog A	Dog A	Dog B	Dog B	Dog B	Dog A	Dog A	Dog A	Both	Both male	Neither	7	4	3	15	MIMI	male	male	intact	intact	older
605	Similar	Dog A	Dog A	Dog A	Dog B	Similar	NA	Similar	Dog B	Similar	Dog B	Similar	Similar	NA	NA	Dog B	Dog A	Similar	Dog A	Both	Both male	Dog A	2	5	-3	9	MNMI	male	male	neutered	intact	older
606	Dog A	Dog A	NA	Dog A	Dog A	Dog A	Dog A	Similar	NA	Similar	Dog B	Dog A	Dog A	Dog A	Dog A	Dog B	Dog B	Similar	Dog A	Both	Both male	Dog A	7	2	5	17	MNMI	male	male	neutered	intact	older
607	Dog A	Dog B	Dog B	Similar	Similar	Dog A	Dog A	Similar	Dog A	Similar	NA	Dog A	Similar	Dog A	Dog B	Dog B	Dog A	Similar	Dog A	Neither	Both female	Neither	4	3	1	13	FIFI	female	female	intact	intact	older
608	Dog A	Dog A	Dog A	Dog B	Dog B	Dog A	Dog A	Dog B	Dog A	Dog A	Dog B	Dog A	Dog B	Dog A	Dog A	Dog A	Dog B	Dog A	Dog B	Dog B	Mixed sexes	Both	7	5	2	14	FNMN	female	male	neutered	neutered	younger
609	Dog A	Dog B	Dog B	Dog B	Dog B	Dog A	Dog B	Dog B	Dog B	Dog B	Dog B	Dog B	Dog A	Dog A	Dog A	Dog B	Dog A	Dog B	Dog A	Both	Both male	Dog B	4	8	-4	8	MIMN	male	male	intact	neutered	older
610	Dog B	Dog B	Dog B	Dog B	Dog B	Dog B	Dog A	Dog B	Dog B	Dog B	Dog B	Dog A	Dog A	Dog A	Dog B	Dog B	Dog A	Dog B	Dog A	Neither	Both female	Neither	9	3	6	18	FIFI	female	female	intact	intact	younger
611	Dog B	Dog A	NA	Dog B	Dog B	Dog B	Dog B	Similar	Dog B	Dog B	Similar	Dog B	Similar	Dog B	Dog A	Dog B	Dog A	Dog B	Dog A	Both	Both male	Neither	7	2	5	17	MIMI	male	male	intact	intact	younger
612	Dog B	Dog B	Dog B	Dog A	Dog A	Dog B	Dog A	Dog A	Dog B	Dog A	Dog B	Dog B	Dog B	Dog A	Dog B	Dog B	Dog A	Dog A	Dog A	Neither	Both female	Both	8	4	4	16	FNFN	female	female	neutered	neutered	younger
613	Dog A	Dog A	Dog B	Similar	NA	Dog A	Dog A	Similar	Dog B	Dog A	Dog B	Dog A	Similar	Dog A	NA	Dog B	Similar	Dog B	Dog A	Both	Both male	Dog A	5	3	2	14	MNMI	male	male	neutered	intact	older
614	Dog A	Dog B	Dog B	Similar	Dog A	Dog A	Dog B	Dog B	Dog A	Dog B	Dog A	Dog A	Dog B	Dog B	Dog A	Dog B	Dog A	Dog B	Dog A	Both	Both male	Both	7	4	3	15	MNMN	male	male	neutered	neutered	older
615	Dog A	Dog B	Dog B	Dog A	Dog A	Dog A	Dog B	Dog B	Dog B	Dog A	Dog B	Dog A	Dog A	Dog A	Dog B	Dog B	Dog A	Dog B	Dog A	Dog B	Mixed sexes	Both	7	5	2	14	FNMN	female	male	neutered	neutered	older
616	Dog A	Dog A	Dog A	Dog A	Dog A	Dog A	Dog B	Dog A	Dog A	Dog A	Dog A	Dog A	Dog A	Dog B	Dog A	Dog A	Dog B	Dog B	Dog A	Neither	Both female	Neither	11	1	10	22	FIFI	female	female	intact	intact	older
617	Dog A	Dog B	Dog B	Dog A	Dog A	Dog A	Dog B	Dog B	Dog A	Dog A	Similar	Dog A	Dog B	Dog B	Similar	Dog B	Dog A	Dog A	Dog A	Dog A	Mixed sexes	Dog A	7	3	4	16	MNFI	male	female	neutered	intact	older
618	Dog B	Dog B	Dog A	Dog A	Similar	Dog B	Dog B	Dog B	Dog B	Dog B	Dog B	Dog B	Dog B	Similar	Similar	Dog B	Dog A	Similar	Dog A	Dog A	Mixed sexes	Both	9	1	8	20	FNMN	female	male	neutered	neutered	younger
619	Dog A	Dog B	Similar	Dog B	Dog B	Dog A	Dog B	Dog A	Dog A	Dog B	Dog A	Dog A	Dog A	Dog A	Dog A	Dog B	Dog A	Dog B	Dog A	Dog A	Mixed sexes	Both	6	5	1	13	MNFN	male	female	neutered	neutered	older
620	NA	Dog A	Dog A	Dog B	Dog B	NA	Dog B	Dog B	Similar	Similar	Similar	NA	Dog A	Dog A	NA	Dog B	Similar	Similar	Dog A	Both	Both male	Neither	2	4	-2	10	MIMI	male	male	intact	intact	older
621	Dog A	Dog A	Dog B	Dog A	Dog A	NA	Dog A	Similar	Dog A	Dog B	Dog A	Dog B	Similar	Similar	NA	Similar	Dog A	Dog B	Dog A	Dog A	Mixed sexes	Dog B	6	2	4	16	MIFN	male	female	intact	neutered	older
622	Dog A	Dog B	Dog A	Dog A	Dog A	Dog A	Dog A	Dog A	Dog A	Dog A	Dog B	Dog A	Dog B	Dog A	Dog B	Dog A	Dog A	Dog A	Dog B	Neither	Both female	Both	7	5	2	14	FNFN	female	female	neutered	neutered	younger
623	Similar	Dog A	NA	Dog B	Dog B	Dog A	Dog B	Dog A	Dog A	Dog B	NA	Dog A	Dog B	Dog B	Dog A	Dog A	Dog A	Similar	Dog A	Dog A	Mixed sexes	Both	6	4	2	14	MNFN	male	female	neutered	neutered	older
624	Dog B	NA	Similar	Dog A	Dog A	NA	Dog A	Similar	Dog B	Dog A	NA	Similar	Dog A	Dog A	Dog B	Dog B	Dog B	Dog B	Dog A	Neither	Both female	Neither	3	4	-1	11	FIFI	female	female	intact	intact	younger
625	Dog A	Dog B	Dog B	Dog A	Dog A	Dog A	Dog B	Dog A	Dog A	Dog A	Dog B	Dog A	Dog A	Dog A	Dog B	Dog B	Dog A	Dog A	Dog A	Neither	Both female	Neither	8	4	4	16	FIFI	female	female	intact	intact	older
626	Dog A	Dog A	NA	NA	NA	Dog A	Dog A	Dog A	Dog A	Dog A	Dog A	Dog A	Dog B	Dog B	Dog A	Dog A	Dog B	Dog A	Dog B	Neither	Both female	Dog A	8	1	7	19	FNFI	female	female	neutered	intact	younger
627	Dog B	Dog A	Dog A	Dog A	Dog A	Similar	Dog A	Dog A	Similar	Dog A	Similar	Dog A	Dog A	Dog B	Dog A	Dog A	Dog B	Similar	Similar	Neither	Both female	Neither	1	8	-7	5	FIFI	female	female	intact	intact	similar
628	Dog A	Dog B	Dog B	Dog B	Similar	Dog B	Dog B	Similar	Dog A	Dog A	Dog B	Dog B	Similar	Dog A	NA	Similar	Similar	NA	NA	Dog B	Mixed sexes	Neither	3	5	-2	10	FIMI	female	male	intact	intact	similar
629	Dog B	Dog B	Dog B	Dog B	Dog A	Dog A	Dog B	Dog B	Dog B	Dog A	Dog B	Dog A	Dog B	Dog B	Dog B	Dog B	Dog A	Dog B	Dog A	Dog A	Mixed sexes	Dog B	7	5	2	14	FNMI	female	male	neutered	intact	younger
630	Dog A	Dog A	Dog B	Similar	Similar	Dog B	Dog A	Similar	Dog A	Similar	Dog A	Similar	Dog A	Dog B	Dog A	Dog B	Dog B	Similar	Dog A	Dog A	Mixed sexes	Neither	6	2	4	16	MIFI	male	female	intact	intact	older
631	Dog A	Dog A	Dog B	NA	NA	NA	Dog A	Dog B	Similar	Similar	Dog A	Similar	Dog A	Dog A	Dog B	Dog B	Dog A	Similar	Dog A	Both	Both male	Neither	4	2	2	14	MIMI	male	male	intact	intact	older
632	Dog A	Similar	Dog B	Dog A	Dog A	Similar	Dog B	Similar	Dog A	Dog A	Similar	Dog B	Similar	Dog B	Dog A	Dog A	Dog B	Similar	Dog A	Dog B	Mixed sexes	Both	7	1	6	18	FNMN	female	male	neutered	neutered	older
633	Dog A	Dog A	Similar	Similar	Similar	NA	Dog B	Dog B	Dog B	Dog A	Dog B	Dog A	Similar	Dog A	NA	Dog B	Dog A	Dog B	Dog A	Neither	Both female	Both	3	3	0	12	FNFN	female	female	neutered	neutered	older
634	Dog B	Dog A	Dog A	Similar	Dog A	Dog B	Dog A	Dog A	Dog B	NA	Dog B	NA	Dog A	Dog A	Dog A	Dog A	Dog B	Similar	Similar	Dog B	Mixed sexes	Dog B	4	5	-1	11	MNFI	male	female	neutered	intact	similar
635	NA	Dog A	Dog A	Dog A	Dog A	NA	NA	Similar	Dog B	Dog A	NA	Dog A	Similar	Dog B	Similar	Dog B	Dog B	Dog B	Dog A	Dog B	Mixed sexes	Both	5	3	2	14	FNMN	female	male	neutered	neutered	older
636	Similar	Dog A	Dog B	Dog B	Similar	Similar	Dog B	Similar	Dog A	Dog A	Dog B	Similar	Similar	Dog B	Similar	Similar	Dog A	Similar	Dog A	Neither	Both female	Both	4	2	2	14	FNFN	female	female	neutered	neutered	older
637	Dog A	Dog B	NA	Dog A	Similar	Dog A	Dog A	Dog B	Dog A	Dog A	Dog A	Dog A	Dog A	Dog A	Dog B	Dog A	Dog A	Dog A	Dog B	Neither	Both female	Both	8	2	6	18	FNFN	female	female	neutered	neutered	younger
638	Dog A	Dog A	Dog A	Dog A	Dog A	Dog A	Dog B	Dog A	Dog A	Dog A	Dog A	Dog A	Dog A	Dog B	Dog A	Dog A	Dog B	Dog A	Dog A	Both	Both male	Both	11	1	10	22	MNMN	male	male	neutered	neutered	older
639	Dog B	Dog A	Dog A	Dog A	Dog B	Dog B	Similar	Similar	Dog A	Dog B	Similar	Similar	Dog A	Similar	Dog A	Similar	Dog A	Similar	Similar	Both	Both male	Both	4	5	-1	11	MNMN	male	male	neutered	neutered	similar
640	Dog A	Dog B	Dog A	Dog A	Dog A	Dog A	Dog A	Dog A	Similar	Similar	Dog B	Dog A	Dog B	Dog B	Dog A	Dog A	Dog A	Similar	Dog A	Both	Both male	Both	6	4	2	14	MNMN	male	male	neutered	neutered	older
641	Dog A	Dog B	Similar	Similar	Similar	Dog A	Dog B	Dog B	Dog A	Dog A	Similar	Dog B	Dog B	Dog B	Dog A	Dog B	Dog A	Dog A	Dog A	Both	Both male	Neither	4	4	0	12	MIMI	male	male	intact	intact	older
642	Dog A	Dog A	Dog B	Dog B	NA	Dog A	NA	Dog B	Dog A	Dog A	Dog B	Dog B	Dog A	Dog A	Dog B	Dog B	NA	Dog B	Dog A	Dog B	Mixed sexes	Both	6	5	1	13	FNMN	female	male	neutered	neutered	older
643	Dog A	Dog A	Dog A	Dog B	Similar	Dog A	Dog B	Similar	Dog B	Similar	Dog A	Dog A	Similar	Dog A	Similar	Dog B	Similar	Similar	Dog A	Dog A	Mixed sexes	Both	4	4	0	12	MNFN	male	female	neutered	neutered	older
644	Dog A	Dog B	Dog B	Dog A	Similar	NA	Dog B	Dog B	Dog A	Dog A	Dog B	Dog B	NA	Dog B	Dog B	Dog B	Dog B	Similar	Dog A	Neither	Both female	Both	4	5	-1	11	FNFN	female	female	neutered	neutered	older
645	Dog A	Dog A	Dog B	NA	NA	Dog A	Similar	Similar	Similar	Similar	Similar	NA	Dog A	Dog A	Dog A	Dog B	Dog B	Similar	Dog A	Dog B	Mixed sexes	Dog A	5	1	4	16	FNMI	female	male	neutered	intact	older
646	Dog A	Dog A	Dog A	Dog A	Dog A	Dog A	Dog A	Dog B	Dog A	Dog A	Dog B	Dog B	Dog A	Dog A	Dog B	Dog A	Dog B	Dog B	Dog A	Dog B	Mixed sexes	Dog A	8	4	4	16	FNMI	female	male	neutered	intact	older
647	Dog A	Similar	Dog A	Dog A	Similar	Similar	Dog A	Similar	Dog A	Similar	Similar	Dog A	Similar	Dog A	Dog B	Dog A	Dog A	Dog A	Dog B	Both	Both male	Dog A	4	2	2	14	MNMI	male	male	neutered	intact	younger
648	Dog A	Dog A	Dog A	Dog B	Dog B	Dog A	Dog A	Dog A	Dog A	Dog A	Dog B	Dog A	Dog A	Dog A	Dog A	Dog A	Dog B	Dog A	Dog A	Dog A	Mixed sexes	Dog A	8	4	4	16	MNFI	male	female	neutered	intact	older
649	Dog A	Dog A	Dog B	Dog A	Similar	Similar	Dog A	Dog A	Dog A	Dog A	Similar	Dog B	Similar	Dog B	Dog B	Dog B	Dog A	Dog A	Similar	Dog B	Mixed sexes	Both	5	3	2	14	FNMN	female	male	neutered	neutered	similar
650	Dog A	Similar	Dog B	Dog A	Dog A	Dog A	Dog A	Similar	Similar	Similar	Dog A	Dog A	Similar	Similar	Similar	Dog A	Dog B	Dog B	Dog B	Dog A	Mixed sexes	Neither	7	0	7	19	MIFI	male	female	intact	intact	younger
651	Similar	Dog A	Similar	Similar	Similar	Similar	Dog A	Similar	Similar	Similar	Similar	Dog A	Similar	Similar	Dog A	Dog A	Dog B	Similar	Similar	Both	Both male	Both	4	0	4	16	MNMN	male	male	neutered	neutered	similar
652	Dog A	Dog B	Dog A	Dog B	Dog B	Dog A	Dog B	Dog A	Dog A	Dog A	Dog B	Dog A	Dog A	Dog A	Dog B	Dog B	Dog B	Dog B	Dog A	Neither	Both female	Dog A	5	7	-2	10	FNFI	female	female	neutered	intact	older
653	Dog B	Dog B	Dog B	NA	Dog B	Dog A	Dog B	Dog A	Dog B	Dog B	Dog B	Dog B	Dog B	Dog A	Dog B	Dog B	Dog A	Similar	Dog A	Neither	Both female	Neither	9	2	7	19	FIFI	female	female	intact	intact	younger
654	Dog A	Dog B	NA	Dog A	Dog B	NA	Dog B	Dog B	Dog B	Dog A	Dog B	Dog A	NA	Dog B	NA	Dog B	Dog A	Dog B	Dog A	Dog B	Mixed sexes	Both	3	5	-2	10	FNMN	female	male	neutered	neutered	older
655	Dog A	Similar	NA	Similar	Dog B	Similar	NA	Similar	NA	Dog A	NA	Similar	Similar	Similar	Dog A	Dog A	Dog B	Similar	Dog A	Neither	Both female	Neither	3	1	2	14	FIFI	female	female	intact	intact	older
656	Dog B	Dog B	Dog A	Dog B	Dog B	Dog B	Dog B	Similar	Dog A	Dog B	Similar	Dog B	Similar	Dog A	Dog B	Dog B	Dog A	Dog B	Dog A	Both	Both male	Neither	9	1	8	20	MIMI	male	male	intact	intact	younger
657	Similar	Similar	Dog A	Dog B	Similar	Dog A	Dog B	Dog A	Dog A	Dog A	Dog B	Dog B	Dog A	Dog A	Dog A	Dog A	Dog B	Similar	Dog A	Dog B	Mixed sexes	Dog A	6	4	2	14	FNMI	female	male	neutered	intact	older
658	Dog A	Dog A	NA	Dog B	Dog B	NA	Dog A	Similar	Dog A	Dog B	Dog B	NA	Dog A	Dog A	NA	Similar	Dog B	Similar	Dog A	Dog B	Mixed sexes	Both	3	4	-1	11	FNMN	female	male	neutered	neutered	older
659	Dog A	Dog A	Dog A	Similar	Similar	Similar	Dog A	Similar	Similar	Similar	NA	Dog A	Dog A	Similar	Dog A	Dog A	Dog A	Similar	Dog A	Dog B	Mixed sexes	Neither	5	1	4	16	FIMI	female	male	intact	intact	older
660	Dog A	Dog A	Dog A	Dog B	Dog B	Dog A	Dog B	Dog A	Dog A	Dog A	Dog A	Dog A	Dog A	Dog B	Dog A	Dog A	Dog B	Dog A	Dog B	Both	Both male	Neither	9	3	6	18	MIMI	male	male	intact	intact	younger
661	Dog B	Dog B	Dog A	Dog A	Dog A	Dog B	Dog A	Similar	Similar	Similar	Dog B	Similar	Dog A	Dog A	Dog A	Dog A	Dog B	Dog B	Dog B	Dog B	Mixed sexes	Dog A	4	5	-1	11	MIFN	male	female	intact	neutered	older
662	Dog B	Dog B	Dog B	Dog B	NA	NA	Dog A	NA	NA	Dog B	Dog A	Dog A	Dog A	Dog A	Dog B	Dog B	Dog A	NA	Dog A	Dog A	Mixed sexes	Both	5	4	1	13	FNMN	female	male	neutered	neutered	younger
663	Dog A	Dog B	NA	Dog A	Similar	NA	Dog B	Dog B	Dog B	Dog A	Dog B	Dog B	Dog A	Dog B	NA	Dog B	Dog A	Dog B	Dog A	Dog B	Mixed sexes	Dog A	3	5	-2	10	FNMI	female	male	neutered	intact	older
664	Dog A	Dog B	Dog B	Dog A	Dog A	Dog A	Dog B	Dog A	Dog B	Dog A	Dog B	NA	Dog B	Dog B	Dog A	Dog B	Dog B	Dog B	Dog A	Dog B	Mixed sexes	Neither	6	5	1	13	FIMI	female	male	intact	intact	older
665	Dog A	Dog A	Dog B	Dog A	Similar	Similar	Dog B	Dog A	Similar	Similar	Dog B	Dog A	Dog A	Dog A	Dog B	Similar	Dog A	Dog A	Dog A	Dog B	Mixed sexes	Neither	5	2	3	15	FIMI	female	male	intact	intact	older
666	Dog B	Dog B	Dog B	Similar	Similar	Dog A	Dog A	Similar	Dog A	Similar	NA	Dog A	Similar	Dog A	Dog B	Dog B	Dog A	Similar	Dog A	Dog A	Mixed sexes	Both	3	4	-1	11	FNMN	female	male	neutered	neutered	younger
667	Dog A	Dog B	NA	NA	NA	NA	Dog A	NA	Dog A	NA	NA	NA	NA	NA	Dog B	Dog B	Dog A	Dog B	Dog A	Neither	Both female	Neither	1	3	-2	10	FIFI	female	female	intact	intact	older
668	Similar	NA	Dog A	Dog B	Dog A	NA	Dog B	Dog B	NA	Dog B	Dog A	Dog A	NA	Dog B	Dog A	Dog A	Dog A	Dog B	Dog A	Dog A	Mixed sexes	Dog A	5	3	2	14	MNFI	male	female	neutered	intact	older
669	Dog B	Dog A	Dog A	Dog A	Similar	Dog B	Dog A	Dog B	Dog B	Dog B	Dog A	Dog B	Dog B	Dog A	Dog B	Dog B	Dog A	Dog B	Dog A	Both	Both male	Neither	8	3	5	17	MIMI	male	male	intact	intact	younger
670	Dog B	Dog B	Dog B	Dog B	NA	Dog B	Similar	Similar	Dog B	Similar	NA	Similar	Similar	Dog A	NA	Dog B	Dog A	Dog A	Dog A	Neither	Both female	Both	5	1	4	16	FNFN	female	female	neutered	neutered	younger
671	Dog A	Dog A	NA	Similar	Similar	Dog A	Dog B	Dog A	Similar	Dog A	Similar	Dog A	Dog B	Dog B	Dog A	Dog A	Dog B	Similar	Similar	Both	Both male	Both	6	1	5	17	MNMN	male	male	neutered	neutered	similar
672	Dog B	Dog B	Dog A	Dog B	Dog B	Dog A	Similar	Similar	Dog A	Dog B	Similar	Dog A	Dog B	Dog A	Dog B	Dog B	Dog A	Dog A	Dog A	Neither	Both female	Neither	8	3	5	17	FIFI	female	female	intact	intact	younger
673	Dog B	Dog B	NA	Dog B	Dog B	Dog B	Dog B	Dog B	Dog A	Dog A	Dog B	Dog B	Dog B	Dog A	Dog A	Dog A	Dog A	Dog B	Dog A	Neither	Both female	Neither	7	4	3	15	FIFI	female	female	intact	intact	younger
674	Dog B	Dog B	Dog A	Dog B	Dog B	Dog B	Dog B	Dog B	Dog B	Dog B	Dog B	Dog B	Dog B	Dog A	Dog B	Dog B	Dog A	Dog B	Dog A	Dog A	Mixed sexes	Dog B	12	0	12	24	FNMI	female	male	neutered	intact	younger
675	Dog B	Dog A	Similar	Dog A	Dog B	Similar	Dog B	Similar	Similar	Similar	Similar	Dog B	Similar	Dog A	Similar	Dog B	Similar	Similar	Similar	Neither	Both female	Neither	3	2	1	13	FIFI	female	female	intact	intact	similar
676	Similar	Similar	NA	Similar	Similar	NA	NA	Similar	Dog A	Dog A	Dog B	Similar	Similar	Similar	NA	Similar	Dog A	Dog A	Dog B	Dog B	Mixed sexes	Dog A	2	1	1	13	FNMI	female	male	neutered	intact	younger
677	Dog B	Similar	Dog A	NA	NA	NA	Dog B	Similar	Dog B	Dog A	Dog B	Dog A	Similar	Dog B	Dog B	Dog B	Dog B	Similar	Dog A	Neither	Both female	Both	5	2	3	15	FNFN	female	female	neutered	neutered	younger
678	Dog A	Dog A	Dog A	Similar	Similar	Dog A	Dog A	Dog A	Similar	Dog A	Similar	Similar	Similar	Dog A	Dog A	Dog A	Dog B	Dog A	Dog B	Neither	Both female	Neither	5	1	4	16	FIFI	female	female	intact	intact	younger
679	Dog A	Dog A	Dog B	Dog A	Dog A	Dog A	Dog A	Dog A	Dog B	Dog B	Dog A	Dog A	Dog B	Dog A	Dog B	Dog B	Dog A	Dog A	Dog A	Neither	Both female	Both	7	5	2	14	FNFN	female	female	neutered	neutered	older
680	Dog A	Dog B	Dog A	Dog A	Dog A	Dog A	Dog A	Similar	Dog A	Dog A	Dog B	Dog B	Dog A	Dog B	Dog A	Dog A	Dog B	Similar	Dog A	Dog B	Mixed sexes	Dog A	8	4	4	16	FNMI	female	male	neutered	intact	older
681	Dog B	Similar	Dog B	Dog B	Dog B	Similar	Dog B	Dog B	NA	Dog B	Dog A	Similar	NA	Dog A	Dog B	Dog B	Dog B	Similar	Dog A	Both	Both male	Neither	5	2	3	15	MIMI	male	male	intact	intact	younger
682	Similar	Dog A	Dog B	Dog A	Dog B	Dog B	Dog A	Similar	Similar	Similar	Similar	Dog B	Similar	Similar	Similar	Dog B	Dog B	Dog B	Dog A	Dog A	Mixed sexes	Dog B	3	4	-1	11	MIFN	male	female	intact	neutered	older
683	Dog A	Dog B	Dog B	Dog A	Dog A	Dog A	Dog A	Dog A	Dog B	Dog A	Dog A	Dog A	Dog A	Dog A	Dog A	Dog B	Dog B	Dog A	Dog B	Both	Both male	Both	9	3	6	18	MNMN	male	male	neutered	neutered	younger
684	Similar	Dog B	NA	Dog A	Dog B	Dog A	NA	Dog B	Dog A	Dog B	Similar	Similar	NA	Dog B	Dog A	Dog A	Dog A	NA	Dog A	Dog A	Mixed sexes	Dog B	5	3	2	14	MIFN	male	female	intact	neutered	older
685	Dog B	Dog A	Dog B	Dog B	Dog B	Dog B	Dog B	Similar	Similar	Dog B	Dog A	Dog B	Similar	Dog A	Dog B	Dog B	Dog B	Dog B	Dog A	Both	Both male	Neither	7	3	4	16	MIMI	male	male	intact	intact	younger
686	Similar	Dog B	Dog B	Similar	Similar	Dog A	NA	Dog A	Dog B	Dog A	Dog A	Dog B	Dog A	Dog B	Dog A	Dog A	Dog A	Dog A	Similar	Dog A	Mixed sexes	Both	7	3	4	16	MNFN	male	female	neutered	neutered	similar
687	Dog A	Dog A	NA	Dog B	Dog A	Dog B	Dog A	Dog A	Dog A	Similar	Similar	Similar	Similar	Dog A	NA	Dog A	Dog B	Similar	Dog A	Both	Both male	Neither	4	2	2	14	MIMI	male	male	intact	intact	older
688	Dog A	Dog B	Dog A	Dog A	Dog A	Dog B	Dog B	Dog B	Dog A	Dog A	Dog A	Dog A	Dog B	Dog B	Dog A	Dog B	Dog B	Dog B	Dog A	Neither	Both female	Both	7	5	2	14	FNFN	female	female	neutered	neutered	older
689	Dog B	Dog A	Dog B	Dog A	Dog A	Dog B	Dog A	Similar	Similar	Similar	Dog B	Dog B	Similar	Dog A	Dog B	Dog B	Dog A	Similar	Dog A	Both	Both male	Neither	5	4	1	13	MIMI	male	male	intact	intact	younger
690	Dog A	Dog A	Dog A	Dog B	Similar	Similar	Dog B	Similar	Similar	Similar	Similar	Dog A	Dog B	Dog B	Dog A	Dog A	Dog A	Similar	Dog A	Dog A	Mixed sexes	Dog A	4	3	1	13	MNFI	male	female	neutered	intact	older
691	Dog A	Dog A	Dog B	Similar	Similar	Dog A	Similar	Dog B	Dog B	Similar	NA	Similar	Dog A	Dog A	Dog A	Dog B	Dog B	Dog B	Dog A	Neither	Both female	Neither	5	2	3	15	FIFI	female	female	intact	intact	older
692	Dog A	Dog A	Dog B	Similar	NA	Dog A	Dog A	Similar	Dog A	Similar	NA	Dog A	Dog A	Dog A	Dog A	NA	Dog A	Dog A	Dog A	Both	Both male	Neither	7	0	7	19	MIMI	male	male	intact	intact	older
693	Dog A	Dog B	Dog B	Dog B	Dog A	Dog A	Dog A	Dog A	Dog A	Dog B	Dog A	Dog A	Dog A	Dog A	Dog B	Dog B	Dog B	Dog A	Dog A	Both	Both male	Both	7	5	2	14	MNMN	male	male	neutered	neutered	older
694	Dog A	Dog A	Dog A	Dog B	Dog B	Dog B	Dog B	Similar	Dog B	Dog A	Dog B	NA	Similar	Dog B	NA	Dog B	Dog B	Similar	Similar	Dog B	Mixed sexes	Both	2	7	-5	7	FNMN	female	male	neutered	neutered	similar
695	Dog A	Similar	Dog A	Dog B	Dog B	Dog B	Dog B	Dog B	Dog B	Dog A	Dog A	Similar	Dog B	Dog B	Dog A	Dog A	Dog B	Dog A	Dog B	Both	Both male	Neither	4	6	-2	10	MIMI	male	male	intact	intact	younger
696	Dog A	Dog A	NA	Similar	Similar	Dog A	Dog B	Dog A	NA	Similar	Dog A	Dog A	Similar	Similar	NA	Dog B	Dog A	Dog B	Dog A	Neither	Both female	Neither	4	1	3	15	FIFI	female	female	intact	intact	older
697	Dog A	Dog B	Dog B	Dog A	Dog A	Dog B	Dog A	Dog B	Dog B	Dog A	Dog A	Dog B	Dog A	Dog A	Dog B	Dog B	Dog A	Dog A	Dog A	Dog A	Mixed sexes	Neither	6	6	0	12	MIFI	male	female	intact	intact	older
698	Dog A	Dog A	Similar	Dog B	Dog B	NA	Dog A	Similar	Dog B	NA	Similar	NA	Dog B	Dog B	Dog B	Similar	Dog B	Dog B	Dog B	Both	Both male	Dog A	1	5	-4	8	MNMI	male	male	neutered	intact	younger
699	Similar	Dog A	Similar	NA	NA	Similar	Similar	Dog A	Dog A	Similar	Dog B	Dog A	Similar	Similar	NA	NA	Dog A	Dog A	Dog B	Dog B	Mixed sexes	Dog B	3	1	2	14	FIMN	female	male	intact	neutered	younger
700	Dog A	Dog A	Similar	Similar	Similar	Similar	Similar	Similar	Dog A	Similar	Similar	Dog A	Similar	Similar	Dog A	Similar	Dog B	Similar	Dog A	Both	Both male	Neither	4	0	4	16	MIMI	male	male	intact	intact	older
701	Dog A	Dog B	Dog B	Dog A	Dog B	NA	Dog A	Dog B	Dog A	Dog A	Similar	Dog B	NA	Dog B	Similar	Similar	Dog A	Similar	Dog A	Both	Both male	Neither	4	3	1	13	MIMI	male	male	intact	intact	older
702	Dog A	Dog A	Dog A	Dog A	Dog B	Dog B	Dog A	Dog B	Dog B	Dog B	Dog A	Dog A	Dog B	Dog B	Dog A	Dog A	Dog B	Dog A	Dog A	Dog A	Mixed sexes	Neither	6	6	0	12	MIFI	male	female	intact	intact	older
703	Similar	Dog A	Dog B	Dog A	Dog B	Dog B	Dog B	Dog A	Similar	Similar	Dog A	Dog A	Dog A	Dog A	Dog B	Dog B	Dog B	Dog B	Dog A	Dog B	Mixed sexes	Both	6	4	2	14	FNMN	female	male	neutered	neutered	older
704	Dog A	Dog A	Dog B	Dog A	Dog B	Dog A	Dog B	Dog A	Dog A	Dog A	Dog B	Dog A	Similar	Dog B	Dog A	Dog A	Dog B	Dog B	Dog B	Dog B	Mixed sexes	Neither	9	2	7	19	FIMI	female	male	intact	intact	younger
705	Dog A	Dog A	Dog B	Dog A	Dog A	Dog A	Dog A	Dog A	Dog A	Dog A	Dog A	Dog A	Dog A	Dog B	Dog A	Dog B	Dog A	Dog A	Dog B	Both	Both male	Dog A	11	1	10	22	MNMI	male	male	neutered	intact	younger
706	Dog A	Similar	NA	Dog A	Dog A	Dog A	Dog A	Similar	Dog A	Dog A	Dog A	Dog A	Similar	Dog A	Dog A	Dog B	Dog A	Similar	Dog A	Dog A	Mixed sexes	Dog B	8	1	7	19	MIFN	male	female	intact	neutered	older
707	Dog A	Dog A	Similar	NA	Dog A	NA	Dog A	Dog B	Similar	Similar	Similar	Similar	Similar	Similar	Similar	Similar	Dog A	Dog A	Dog A	Dog B	Mixed sexes	Both	2	0	2	14	FNMN	female	male	neutered	neutered	older
708	Dog A	Dog B	Dog B	Dog B	Dog B	Dog A	Dog B	Dog B	Dog A	Dog A	Dog A	Dog B	Dog A	Dog A	Dog B	Dog B	Dog A	Dog A	Dog A	Neither	Both female	Both	6	6	0	12	FNFN	female	female	neutered	neutered	older
709	Similar	Dog A	Dog A	Dog A	Similar	Dog A	Dog B	Dog A	Dog A	Dog A	Dog A	Similar	Similar	Dog A	Similar	Dog B	Dog A	Similar	Similar	Dog A	Mixed sexes	Dog B	6	2	4	16	MIFN	male	female	intact	neutered	similar
710	Dog B	Dog B	NA	NA	NA	Similar	NA	Dog B	Similar	Similar	Similar	NA	Similar	Dog B	NA	Dog B	Similar	Similar	Dog A	Dog B	Mixed sexes	Both	2	0	2	14	MNFN	male	female	neutered	neutered	younger
711	Dog A	Dog A	Dog A	Dog A	Dog A	Dog A	Dog A	Dog A	Dog B	Dog B	Dog B	Dog A	Dog A	Dog A	Dog B	Dog B	Dog A	Dog A	Dog A	Dog B	Mixed sexes	Dog A	6	6	0	12	FNMI	female	male	neutered	intact	older
712	Dog A	Dog A	Dog B	Similar	Similar	NA	NA	Similar	Dog A	Dog A	Similar	Dog A	Dog B	Dog A	NA	Dog B	Dog A	Dog A	Dog A	Both	Both male	Neither	5	2	3	15	MIMI	male	male	intact	intact	older
713	Dog A	Dog A	Dog B	Dog A	Dog A	Dog A	Dog B	Dog B	Dog A	Dog A	Dog A	Dog A	Dog A	Dog B	Dog A	Dog A	Dog A	Dog A	Dog A	Dog A	Mixed sexes	Neither	12	0	12	24	MIFI	male	female	intact	intact	older
714	Dog A	Dog A	Dog A	Dog A	Dog A	Dog A	Dog A	Dog A	Dog B	Dog B	Dog B	Dog A	Dog A	Dog A	Dog B	Dog B	Dog A	Dog A	Dog A	Dog B	Mixed sexes	Dog A	6	6	0	12	FNMI	female	male	neutered	intact	older
715	Dog A	Dog B	Dog B	Dog A	Dog A	Dog A	Dog B	Dog B	Dog A	Dog A	Dog B	Dog A	Dog A	Dog B	Dog A	Dog A	Dog A	Dog A	Dog A	Both	Both male	Dog B	10	2	8	20	MIMN	male	male	intact	neutered	older
716	NA	Dog A	Dog B	Similar	Dog B	Dog B	Dog B	Dog B	Similar	Dog A	Similar	Similar	Dog A	Dog A	Dog A	Dog A	Dog B	Dog B	Dog A	Both	Both male	Both	6	2	4	16	MNMN	male	male	neutered	neutered	older
717	Dog B	Dog B	NA	Dog A	Dog A	Similar	Dog A	Dog B	Dog A	Dog B	Dog B	NA	Dog A	Dog A	Dog B	Dog B	Dog A	Dog A	Dog A	Neither	Both female	Both	5	4	1	13	FNFN	female	female	neutered	neutered	younger
718	Dog A	Dog A	Dog A	Similar	Similar	NA	Dog B	Similar	Similar	Similar	Similar	Similar	Similar	Dog B	Dog A	Similar	Dog B	Similar	Dog A	Dog A	Mixed sexes	Dog B	2	1	1	13	MIFN	male	female	intact	neutered	older
719	Dog B	Dog B	Dog A	Dog A	NA	NA	NA	Dog B	Similar	Dog B	NA	NA	Dog B	Dog A	Dog B	Dog B	Dog A	Dog A	Dog B	Dog A	Mixed sexes	Dog A	6	1	5	17	FIMN	female	male	intact	neutered	older
720	Dog A	Dog B	NA	NA	Similar	Similar	Dog B	Dog B	NA	Dog A	Similar	Dog B	Similar	Similar	Dog B	Dog B	Dog A	Similar	Dog A	Both	Both male	Neither	1	4	-3	9	MIMI	male	male	intact	intact	older
721	Dog A	Dog A	Dog A	Dog A	Dog A	Dog A	Dog A	Dog A	Dog B	Dog B	Dog B	Dog A	Dog A	Dog A	Dog B	Dog B	Dog A	Dog A	Dog A	Dog B	Mixed sexes	Dog A	6	6	0	12	FNMI	female	male	neutered	intact	older
722	Dog A	Dog A	Dog A	Dog A	Dog A	Dog B	Dog A	Dog B	Dog A	Dog A	Similar	NA	Dog B	Dog B	NA	Dog A	Dog A	Dog A	Dog B	Neither	Both female	Neither	6	3	3	15	FIFI	female	female	intact	intact	younger
723	Dog A	Dog A	Dog A	Dog A	Dog A	Dog A	Dog A	Dog A	Dog B	Dog B	Dog B	Dog A	Dog A	Dog A	Dog B	Dog B	Dog A	Dog A	Dog A	Dog B	Mixed sexes	Dog A	6	6	0	12	FNMI	female	male	neutered	intact	older
724	Dog A	Dog A	NA	Similar	Similar	NA	Dog A	Similar	Dog B	Similar	NA	Dog A	Dog B	Dog B	Dog A	Dog A	Dog B	Similar	Dog A	Dog A	Mixed sexes	Dog A	4	2	2	14	MNFI	male	female	neutered	intact	older
725	Similar	Dog A	Dog B	Similar	Dog B	NA	Dog B	Similar	Dog A	Dog B	Dog A	Similar	Similar	Dog A	Dog A	Dog B	Dog A	Similar	Dog A	Dog A	Mixed sexes	Dog A	5	3	2	14	MNFI	male	female	neutered	intact	older
726	Dog A	Dog A	Dog A	Dog A	Dog A	Dog A	Dog A	Dog A	Dog B	Dog B	Dog B	Dog A	Dog A	Dog A	Dog B	Dog B	Dog A	Dog A	Dog A	Dog B	Mixed sexes	Dog A	6	6	0	12	FNMI	female	male	neutered	intact	older
727	Dog B	Dog A	Dog A	Similar	Similar	Dog B	Similar	Similar	Similar	Similar	NA	Dog A	Similar	Similar	Dog A	Similar	Dog A	Dog A	Similar	Dog A	Mixed sexes	Neither	2	3	-1	11	FIMI	female	male	intact	intact	similar
728	Dog A	Dog B	Dog A	Dog A	Dog A	Dog A	Dog A	Dog B	Dog B	Dog B	Dog A	Dog A	Dog B	Dog A	Dog A	Dog A	Similar	Similar	Dog A	Both	Both male	Neither	7	5	2	14	MIMI	male	male	intact	intact	older
729	Dog A	Dog A	Dog A	Dog A	Dog A	Dog A	Dog A	Dog A	Dog B	Dog B	Dog B	Dog A	Dog A	Dog A	Dog B	Dog B	Dog A	Dog A	Dog A	Dog B	Mixed sexes	Dog A	6	6	0	12	FNMI	female	male	neutered	intact	older
730	Dog B	Dog B	Dog A	Dog B	Dog B	Dog B	Dog A	Dog A	Dog B	Dog A	Dog B	Dog B	Dog A	Dog A	Dog B	Dog B	Dog A	Dog B	Dog A	Neither	Both female	Both	10	2	8	20	FNFN	female	female	neutered	neutered	younger
731	Dog A	Dog A	Dog A	Dog B	Dog B	Dog B	Dog A	Dog A	Dog A	Dog B	Dog A	Dog A	Dog B	Dog B	Dog A	Dog A	Dog B	Dog A	Dog B	Dog B	Mixed sexes	Dog B	6	6	0	12	FIMN	female	male	intact	neutered	younger
732	Dog A	Dog A	Dog B	Dog A	Dog A	Dog A	Dog A	Dog B	Dog B	Dog A	Dog B	Dog A	Dog B	Dog A	Dog A	Dog B	Dog A	Dog B	Dog A	Both	Both male	Dog A	8	4	4	16	MNMI	male	male	neutered	intact	older
733	Dog A	Dog A	Dog B	Dog B	NA	NA	Similar	Dog B	Dog B	Similar	Dog A	Similar	NA	Dog B	Dog A	Dog A	Dog B	Dog A	Dog A	Dog A	Mixed sexes	Both	5	2	3	15	MNFN	male	female	neutered	neutered	older
734	Dog B	Dog B	Dog B	Dog A	Dog B	Dog B	Dog A	Dog A	Dog B	Dog A	Dog A	Dog B	Dog A	Dog A	Dog B	Dog B	Dog B	Dog B	Dog A	Dog A	Mixed sexes	Dog A	7	5	2	14	FIMN	female	male	intact	neutered	younger
735	Dog A	Dog A	Dog B	Similar	NA	NA	Similar	Similar	Dog A	Similar	Dog A	Dog A	Dog A	Dog A	NA	Dog B	Dog A	Similar	Dog A	Dog A	Mixed sexes	Both	6	1	5	17	MNFN	male	female	neutered	neutered	older
736	Dog A	Dog B	Dog A	Dog B	Dog A	Dog A	Dog B	Dog A	Dog A	Dog B	Dog A	Dog A	Dog A	Dog A	Dog A	Dog B	Dog A	Dog B	Dog A	Dog A	Mixed sexes	Both	7	5	2	14	MNFN	male	female	neutered	neutered	older
737	Dog B	Dog A	Dog A	Dog B	NA	Dog B	Dog B	Similar	Dog B	NA	NA	Dog B	Dog B	Dog B	Dog A	Similar	Dog B	Dog B	Dog A	Neither	Both female	Dog A	6	2	4	16	FIFN	female	female	intact	neutered	younger
738	Dog A	Dog A	Dog B	Dog A	Dog A	NA	Dog B	Dog B	Dog A	Similar	Similar	NA	Similar	Similar	Similar	Dog B	Dog A	Dog B	Dog A	Both	Both male	Neither	5	1	4	16	MIMI	male	male	intact	intact	older
739	Dog A	Similar	Dog A	Similar	Similar	NA	Dog A	Dog A	Similar	Similar	Dog A	Similar	Similar	Dog B	Dog A	Dog A	Dog B	Dog A	Dog B	Dog A	Mixed sexes	Both	3	1	2	14	MNFN	male	female	neutered	neutered	younger
740	Dog B	Dog A	Dog B	Dog B	NA	Dog B	Dog B	Similar	Dog B	Dog A	Dog B	Dog B	Similar	Similar	Dog B	Dog B	Dog B	Dog B	Dog A	Neither	Both female	Both	7	3	4	16	FNFN	female	female	neutered	neutered	younger
741	Dog B	Dog A	Dog B	Dog B	NA	Dog B	Dog B	Similar	Dog B	Dog A	Dog B	Dog B	Similar	Similar	Dog B	Dog B	Dog B	Dog B	Dog A	Neither	Both female	Both	7	3	4	16	FNFN	female	female	neutered	neutered	younger
742	Dog A	Dog A	Dog B	Dog A	Dog A	Dog A	Dog A	Dog A	Dog A	Dog A	Dog A	Dog A	Dog A	Dog B	Dog A	Dog A	Dog A	Dog A	Dog A	Neither	Both female	Neither	12	0	12	24	FIFI	female	female	intact	intact	older
743	Dog A	Dog B	NA	Dog A	Similar	Dog B	Dog B	Dog B	Dog A	Similar	NA	Dog A	Dog B	Dog B	Dog A	Dog A	Dog A	Dog B	Dog A	Both	Both male	Neither	5	3	2	14	MIMI	male	male	intact	intact	older
744	NA	Dog A	Dog B	Dog A	Dog B	Dog A	Dog A	Dog B	Dog B	Dog A	Dog B	Dog A	Dog A	Dog B	Dog A	Dog A	Dog B	Dog B	Dog A	Both	Both male	Neither	9	3	6	18	MIMI	male	male	intact	intact	older
745	Dog B	Dog A	Similar	Similar	Dog B	Similar	Dog B	Dog A	Dog B	Similar	Dog A	Similar	Dog B	Similar	Similar	Dog B	Similar	Similar	Dog A	Dog A	Mixed sexes	Dog A	4	2	2	14	FIMN	female	male	intact	neutered	younger
746	Dog A	Dog A	Dog B	Dog A	Dog A	Dog A	Dog B	Dog B	Dog B	Dog A	Dog A	Dog A	Dog A	Dog A	Dog A	Dog B	Dog B	Dog B	Dog A	Neither	Both female	Both	10	2	8	20	FNFN	female	female	neutered	neutered	older
747	Dog A	Dog B	Similar	Dog A	Dog A	Dog B	Dog B	Dog A	Dog B	Dog A	Dog A	Similar	Dog B	Dog A	Dog B	Dog A	Dog B	Dog B	Dog B	Neither	Both female	Dog A	5	5	0	12	FNFI	female	female	neutered	intact	younger
748	Dog B	Similar	Dog B	Dog B	Dog B	Dog B	Dog B	Dog A	Similar	Dog A	Dog A	Similar	Similar	Dog A	Similar	Dog B	Dog A	Dog B	Dog A	Dog B	Mixed sexes	Both	4	3	1	13	MNFN	male	female	neutered	neutered	younger
749	Dog A	Dog B	Dog A	Dog B	Dog B	Dog A	Dog B	Similar	Dog A	Dog B	Dog B	Dog A	Dog A	Dog A	Dog B	Dog B	Dog A	Dog B	Dog A	Neither	Both female	Both	4	8	-4	8	FNFN	female	female	neutered	neutered	older
750	Similar	Dog B	Similar	Similar	Similar	Dog B	Dog B	Dog B	Dog A	Dog A	NA	Dog B	Dog B	Dog B	NA	Dog A	Dog B	Similar	Dog B	Dog B	Mixed sexes	Both	3	4	-1	11	FNMN	female	male	neutered	neutered	younger
751	Dog B	Dog B	Dog B	Dog A	Dog B	Dog B	Dog B	NA	Dog B	NA	Dog B	Dog B	Similar	Similar	Dog B	Dog B	Dog A	Dog B	Dog A	Dog B	Mixed sexes	Dog A	8	2	6	18	MIFN	male	female	intact	neutered	younger
752	Similar	NA	Dog A	Similar	NA	NA	Dog B	Dog A	NA	Dog B	Dog A	NA	NA	NA	Dog A	Dog B	Dog A	Dog B	Dog A	Dog A	Mixed sexes	Both	2	3	-1	11	MNFN	male	female	neutered	neutered	older
753	Dog A	Dog A	Dog B	Dog A	Dog A	Dog A	Dog A	Dog A	Dog B	Similar	Dog B	Dog B	Dog A	Dog B	Dog A	Dog A	Dog B	Dog A	Dog A	Dog B	Mixed sexes	Both	8	3	5	17	FNMN	female	male	neutered	neutered	older
754	Dog A	Dog B	Dog A	Similar	Similar	Dog B	Dog A	Similar	NA	Dog A	NA	Dog B	Dog B	Dog B	NA	Dog A	Dog A	Dog A	Dog B	Neither	Both female	Neither	2	5	-3	9	FIFI	female	female	intact	intact	younger
755	Dog A	Dog A	Dog A	Dog B	Dog A	Dog A	NA	Dog A	Dog A	Dog B	NA	Similar	Dog A	Similar	NA	Dog A	Dog A	Similar	Similar	Dog A	Mixed sexes	Neither	6	3	3	15	MIFI	male	female	intact	intact	similar
756	Dog A	Dog B	Dog A	Dog A	Dog A	Dog A	NA	Dog A	NA	Dog A	Dog B	Dog A	Dog A	Dog A	Dog B	Dog B	Dog B	Dog B	Dog A	Dog B	Mixed sexes	Both	6	5	1	13	FNMN	female	male	neutered	neutered	older
757	Similar	Dog B	Dog A	Dog A	Similar	NA	Dog B	Similar	Similar	Similar	NA	Similar	Similar	Dog A	NA	Dog B	Dog A	Dog A	Dog A	Neither	Both female	Both	1	3	-2	10	FNFN	female	female	neutered	neutered	older
758	Dog A	Dog B	Dog B	Dog A	Dog A	Dog A	Dog A	Dog A	Dog A	Dog A	Dog A	Dog A	Dog A	Dog A	Dog B	Dog A	Dog A	Dog A	Dog B	Dog B	Mixed sexes	Dog A	10	2	8	20	FNMI	female	male	neutered	intact	younger
759	Similar	Dog A	Similar	Similar	Dog B	Similar	Dog A	Dog A	Similar	Similar	Similar	Dog A	NA	Dog A	Similar	Dog B	Similar	Dog B	Dog A	Dog B	Mixed sexes	Dog A	2	2	0	12	FNMI	female	male	neutered	intact	older
760	Dog B	Dog B	NA	Dog B	NA	Dog B	NA	Similar	NA	Dog A	Similar	NA	Dog B	Dog A	Dog B	Dog B	Dog B	Dog B	Dog A	Neither	Both female	Both	6	1	5	17	FNFN	female	female	neutered	neutered	younger
761	Dog A	Dog B	Dog B	Dog A	Dog A	Dog A	Dog A	Dog B	Dog A	Dog A	Dog B	Dog A	Dog A	Dog B	Dog A	Dog B	Dog B	Dog A	Dog A	Neither	Both female	Dog B	9	3	6	18	FIFN	female	female	intact	neutered	older
762	Dog B	NA	Similar	Similar	Similar	Dog B	NA	Similar	Similar	Dog A	Dog B	Similar	Similar	Similar	Dog B	Dog B	Dog A	Dog B	Dog A	Dog B	Mixed sexes	Dog A	4	1	3	15	MIFN	male	female	intact	neutered	younger
763	Dog B	Dog A	Dog B	Dog B	Dog A	Dog B	Dog B	Dog B	Dog B	Dog A	Dog A	Dog B	Dog B	Dog B	Dog B	Dog B	Dog B	Dog B	Dog A	Dog B	Mixed sexes	Dog A	7	5	2	14	MIFN	male	female	intact	neutered	younger
764	Dog A	Dog B	Dog B	Dog B	Dog B	Dog B	Similar	NA	Dog B	Dog A	Dog A	Dog A	Dog B	Dog A	Dog A	Dog A	Dog A	Dog A	Dog A	Dog A	Mixed sexes	Dog A	6	6	0	12	MNFI	male	female	neutered	intact	older
765	Similar	Dog B	Similar	Similar	NA	Dog A	Dog B	Similar	Dog A	Dog A	Dog A	Dog B	Dog B	Dog A	NA	Dog B	Similar	Dog A	Dog A	Both	Both male	Both	4	4	0	12	MNMN	male	male	neutered	neutered	older
766	Similar	Dog A	Dog B	Similar	Similar	Similar	Similar	Similar	Dog A	Similar	Dog A	Dog A	Similar	Dog B	Dog A	Dog A	Similar	Similar	Dog B	Both	Both male	Both	7	0	7	19	MNMN	male	male	neutered	neutered	younger
767	Dog A	Dog A	Dog B	Dog A	Dog A	Dog B	Dog B	Dog A	Dog A	Dog B	Dog B	Dog B	Dog A	Dog A	Dog A	Dog B	Dog B	Dog B	Dog A	Both	Both male	Both	7	5	2	14	MNMN	male	male	neutered	neutered	older
768	Dog A	Dog A	NA	NA	Dog A	Dog A	Dog B	Similar	Dog B	NA	Dog A	NA	Similar	Similar	Dog A	Dog B	Dog A	NA	Dog A	Neither	Both female	Dog A	5	2	3	15	FNFI	female	female	neutered	intact	older
769	Similar	Similar	Dog A	Similar	Similar	NA	Similar	Similar	Similar	Similar	Similar	Similar	Similar	Similar	Similar	Dog B	Similar	Similar	Dog A	Neither	Both female	Both	0	2	-2	10	FNFN	female	female	neutered	neutered	older
770	Dog A	Dog B	Dog B	Dog A	Dog A	Dog A	Dog B	Dog B	Dog A	Dog A	Dog A	Dog B	Dog A	Dog B	NA	Dog A	Dog A	Dog B	Dog A	Dog A	Mixed sexes	Both	9	2	7	19	MNFN	male	female	neutered	neutered	older
771	Dog A	Dog A	NA	Similar	Similar	Dog A	Dog A	Dog B	Dog B	Similar	Dog B	Dog A	Similar	Dog A	Dog A	Dog A	Dog B	Similar	Similar	Dog B	Mixed sexes	Both	5	2	3	15	FNMN	female	male	neutered	neutered	similar
772	Dog A	Dog A	Dog B	Dog B	Dog B	Dog A	Dog A	Dog B	Dog B	Dog B	Dog B	Dog B	Dog A	Dog B	Dog A	Dog A	Dog B	Dog B	Dog A	Both	Both male	Neither	6	6	0	12	MIMI	male	male	intact	intact	older
773	Dog A	Dog A	Dog B	Dog A	Dog A	Dog A	Dog A	Dog A	Dog A	Dog A	Dog A	Dog A	Similar	Dog A	Dog A	Dog A	Dog A	Dog A	Dog A	Both	Both male	Neither	11	0	11	23	MIMI	male	male	intact	intact	older
774	Dog B	Dog A	NA	Dog A	Dog A	Dog B	Dog A	Dog A	Dog A	Dog A	Similar	Similar	Similar	Dog A	Dog B	Dog B	Dog B	Similar	Dog A	Both	Both male	Neither	3	5	-2	10	MIMI	male	male	intact	intact	younger
775	Dog A	Dog A	Dog B	Dog B	Dog B	Dog A	Dog A	Dog A	Dog A	Similar	NA	NA	Dog A	Dog A	Similar	Dog A	Similar	Dog A	Similar	Dog B	Mixed sexes	Dog B	6	2	4	16	FIMN	female	male	intact	neutered	similar
776	Dog A	Dog A	Dog A	Dog A	Dog A	Dog A	Dog B	Dog A	Dog A	Dog A	Dog A	Dog A	Dog A	Dog B	Dog B	Dog A	Dog A	Dog A	Dog B	Neither	Both female	Neither	10	2	8	20	FIFI	female	female	intact	intact	younger
777	Dog A	Dog B	Dog B	Similar	NA	NA	Dog B	Dog A	Dog B	Similar	Dog B	Dog B	Dog A	Dog A	Dog B	Dog B	Dog A	Dog A	Dog A	Dog B	Mixed sexes	Neither	2	6	-4	8	FIMI	female	male	intact	intact	older
778	Dog A	Dog A	Dog B	Dog A	Dog A	Dog A	Dog B	Dog A	Dog A	Dog A	Dog B	Dog A	Dog A	Dog B	Dog A	Dog A	Dog A	Dog B	Dog A	Both	Both male	Dog A	11	1	10	22	MNMI	male	male	neutered	intact	older
779	Similar	Dog A	NA	NA	Dog A	Similar	Dog A	Dog A	Similar	Dog A	Similar	Similar	Dog A	Dog A	Dog B	Dog B	Dog B	Similar	Dog A	Both	Both male	Neither	4	2	2	14	MIMI	male	male	intact	intact	older
780	Dog A	Dog A	NA	Similar	Similar	NA	Dog B	Dog B	Dog A	Similar	Dog B	Similar	Similar	Similar	NA	Dog B	Dog A	Similar	Dog A	Dog B	Mixed sexes	Both	2	2	0	12	FNMN	female	male	neutered	neutered	older
781	Dog B	Dog B	Dog B	Dog A	Dog A	Dog B	Dog B	Dog B	Dog B	Dog B	Similar	Dog B	Dog B	Dog A	Dog B	Dog B	Dog A	Dog B	Dog A	Dog A	Mixed sexes	Dog A	8	3	5	17	FIMN	female	male	intact	neutered	younger
782	Dog A	Dog B	Dog B	Dog A	Similar	NA	Dog B	Similar	Dog B	Similar	Dog A	NA	Similar	Dog B	NA	NA	Dog B	Dog B	Dog A	Neither	Both female	Dog A	3	2	1	13	FNFI	female	female	neutered	intact	older
783	Dog A	Dog A	Dog A	NA	NA	Dog A	Dog A	Dog A	Dog B	Dog B	Dog A	Dog B	Dog A	Dog A	Dog B	Dog B	Dog A	Dog A	Dog A	Both	Both male	Both	4	6	-2	10	MNMN	male	male	neutered	neutered	older
784	Dog A	Dog A	Dog B	Similar	Similar	Dog A	Dog B	Similar	Dog A	Dog A	Similar	Dog A	Dog A	Similar	Dog A	Dog A	Dog B	Dog B	Dog A	Dog B	Mixed sexes	Dog B	9	0	9	21	FIMN	female	male	intact	neutered	older
785	Dog B	Dog A	Dog B	Dog B	Dog B	Dog A	Dog A	Dog A	Dog B	Dog B	Dog A	Dog A	Dog A	Dog A	Dog B	Dog B	Dog A	Dog A	Dog A	Neither	Both female	Neither	6	6	0	12	FIFI	female	female	intact	intact	younger
786	Dog B	Dog B	NA	Dog B	Dog A	Similar	Similar	Dog A	Dog B	Dog B	NA	NA	Dog B	Similar	Similar	Similar	Similar	Similar	Dog B	Dog B	Mixed sexes	Dog B	5	1	4	16	MNFI	male	female	neutered	intact	older
787	Dog A	Dog B	Similar	Similar	Similar	Dog A	Dog A	Similar	Dog A	Dog B	Dog B	Similar	Similar	Dog A	Similar	Dog A	Dog A	Similar	Dog B	Dog B	Mixed sexes	Both	3	3	0	12	FNMN	female	male	neutered	neutered	younger
788	Similar	Similar	Dog A	Similar	Dog A	Similar	Dog B	Dog A	Similar	Dog A	Dog B	Similar	Dog A	Dog A	Similar	Dog A	Dog B	Dog A	Dog B	Dog B	Mixed sexes	Both	4	2	2	14	FNMN	female	male	neutered	neutered	younger
789	Dog A	Dog A	Dog B	Dog B	Dog B	Dog A	Dog B	Similar	Dog A	Dog B	NA	NA	Dog A	Dog A	Dog A	Dog B	Dog A	Dog A	Dog A	Dog A	Mixed sexes	Neither	6	4	2	14	MIFI	male	female	intact	intact	older
790	Dog A	Dog A	Dog B	Dog B	NA	Dog A	Similar	Dog B	NA	Dog A	NA	NA	Dog A	Dog A	Dog A	Dog B	Dog A	Dog A	Dog A	Dog B	Mixed sexes	Neither	6	2	4	16	FIMI	female	male	intact	intact	older
791	Dog A	Dog B	Dog A	Dog A	Dog A	Dog A	Dog B	Dog A	Dog A	Dog A	Dog A	Dog B	Dog A	Dog B	Dog B	Dog B	Dog A	Dog A	Dog A	Both	Both male	Both	7	5	2	14	MNMN	male	male	neutered	neutered	older
792	Dog A	Similar	NA	Dog A	Dog A	Dog A	Dog B	Similar	NA	Similar	Dog B	NA	Similar	Similar	Dog A	Dog A	NA	Dog A	Dog B	Neither	Both female	Neither	5	1	4	16	FIFI	female	female	intact	intact	younger
793	Similar	Dog B	NA	NA	Dog B	Similar	NA	Similar	Similar	Dog B	Similar	Dog B	Dog B	Dog B	Dog B	Dog A	Dog B	Dog A	Dog B	Dog B	Mixed sexes	Both	1	6	-5	7	FNMN	female	male	neutered	neutered	younger
794	Dog B	Dog A	Similar	Dog A	Dog A	Dog B	Dog B	Dog B	Dog B	Dog B	Dog A	Dog A	Similar	Dog A	Dog B	Dog B	Dog A	Dog B	Dog A	Dog A	Mixed sexes	Dog B	5	5	0	12	FNMI	female	male	neutered	intact	younger
795	Dog A	Dog A	Dog B	Dog A	Dog B	Dog A	Dog B	Dog A	Dog B	Dog A	NA	Dog B	Dog B	Dog A	Dog B	Dog B	Dog A	Dog B	Dog A	Neither	Both female	Both	5	6	-1	11	FNFN	female	female	neutered	neutered	older
796	Dog B	Dog B	Dog A	Dog B	Dog B	Dog B	Dog B	Dog B	Dog B	Dog B	Dog B	Dog B	Similar	Similar	Dog B	Dog B	Dog A	Dog A	Similar	Dog A	Mixed sexes	Dog B	11	0	11	23	FNMI	female	male	neutered	intact	similar
797	Dog B	Dog B	Similar	Dog A	Dog B	Dog B	Similar	Dog A	Similar	Similar	Dog A	Similar	Similar	Dog B	Dog B	Dog B	Dog A	Dog B	Dog A	Dog A	Mixed sexes	Dog B	5	2	3	15	FNMI	female	male	neutered	intact	younger
798	Dog A	Similar	Dog B	Dog A	NA	Dog A	Similar	Similar	Dog B	NA	NA	Similar	Similar	Similar	NA	Dog B	Dog B	Dog B	Dog A	Neither	Both female	Both	3	2	1	13	FNFN	female	female	neutered	neutered	older
799	Dog A	Dog A	NA	Dog B	Dog B	Dog A	Dog A	Similar	Similar	Similar	NA	Dog A	Dog A	Dog A	Dog B	Dog A	Similar	Dog A	Dog A	Neither	Both female	Neither	5	3	2	14	FIFI	female	female	intact	intact	older
800	Dog A	Dog A	NA	Dog A	Dog A	Similar	Dog A	Dog A	Dog A	Dog A	Dog A	Similar	Dog B	Dog B	Dog A	Dog A	Dog B	Dog B	Dog A	Both	Both male	Dog A	8	1	7	19	MNMI	male	male	neutered	intact	older
801	Dog A	Dog B	NA	NA	NA	Dog A	Dog B	Similar	Dog B	Dog A	Dog A	Dog B	Similar	Similar	Dog A	Dog B	Dog B	Similar	Dog A	Dog B	Mixed sexes	Dog A	4	4	0	12	FNMI	female	male	neutered	intact	older
802	Dog A	Dog B	Dog B	Similar	NA	Dog A	NA	Similar	NA	Similar	Similar	Dog A	Dog A	Dog A	Dog A	Dog B	Dog A	Similar	NA	Dog A	Mixed sexes	Both	5	2	3	15	MNFN	male	female	neutered	neutered	similar
803	Dog A	Dog B	Dog B	Dog B	Dog A	Dog B	Dog B	Dog B	Dog A	Dog B	Dog B	Dog A	Similar	Dog A	Dog B	Similar	Dog A	Dog B	Dog A	Neither	Both female	Neither	4	6	-2	10	FIFI	female	female	intact	intact	older
804	Dog A	Dog B	Dog B	Dog B	Dog A	Dog A	Dog B	Similar	Dog A	Dog B	Dog A	NA	Dog A	Dog A	Dog A	Dog A	Dog A	Dog B	Dog A	Neither	Both female	Dog A	8	3	5	17	FNFI	female	female	neutered	intact	older
805	Dog B	Dog A	Dog A	Dog B	Dog B	Dog B	Dog A	Dog A	Dog B	Dog B	Dog B	Dog A	Dog A	Dog B	Dog A	Dog A	Dog B	Dog B	Dog A	Dog B	Mixed sexes	Dog B	7	5	2	14	MNFI	male	female	neutered	intact	younger
806	Dog A	Similar	Similar	Dog A	Dog A	Dog A	Dog B	Similar	Dog B	Dog A	Dog A	Dog A	Similar	Dog B	Dog A	Dog A	Dog A	Dog A	Dog A	Dog A	Mixed sexes	Both	8	1	7	19	MNFN	male	female	neutered	neutered	older
807	Similar	Dog B	NA	Dog A	NA	NA	Dog A	Similar	Dog B	Dog B	Similar	Dog B	Similar	Dog B	Dog B	Dog A	Similar	Dog B	Dog A	Both	Both male	Neither	2	5	-3	9	MIMI	male	male	intact	intact	older
808	Dog A	Dog A	Dog B	Dog A	Dog B	Dog A	Dog A	Dog B	Dog A	Dog A	Dog B	NA	Dog A	Dog A	Dog A	Dog A	Dog A	Dog A	Similar	Both	Both male	Neither	9	2	7	19	MIMI	male	male	intact	intact	similar
809	Dog B	Similar	Similar	Dog B	Dog B	NA	Similar	Similar	Dog A	Dog B	Similar	NA	Dog A	Dog A	NA	Dog B	Dog A	Dog B	Dog A	Dog A	Mixed sexes	Both	4	2	2	14	FNMN	female	male	neutered	neutered	younger
810	Dog B	Dog A	Dog A	Dog B	Dog B	Dog B	Dog B	Dog A	Dog A	Dog B	Dog B	Dog A	Dog A	Dog B	Dog A	Dog A	Dog B	Dog A	Dog A	Both	Both male	Neither	6	6	0	12	MIMI	male	male	intact	intact	younger
811	Dog A	Dog A	Similar	Dog B	Dog A	Dog A	Dog B	Similar	Dog A	Dog A	Dog B	Dog A	Similar	Dog B	Dog A	Dog B	Dog A	Dog B	Dog A	Dog B	Mixed sexes	Dog A	7	3	4	16	FNMI	female	male	neutered	intact	older
812	Dog A	Dog B	Dog B	Similar	Similar	NA	NA	Similar	Dog B	Dog A	Dog B	Dog B	Dog B	Dog B	Dog B	Dog B	Dog A	Dog A	Dog A	Neither	Both female	Both	2	7	-5	7	FNFN	female	female	neutered	neutered	older
813	Dog B	Dog B	Dog B	Similar	Dog B	Dog B	Dog B	Dog B	Dog B	Dog B	Similar	Similar	Dog A	Dog A	Dog B	Dog B	Dog A	Similar	Dog A	Dog A	Mixed sexes	Both	7	2	5	17	FNMN	female	male	neutered	neutered	younger
814	Dog A	NA	Dog B	Similar	Similar	NA	NA	Similar	Dog B	Dog A	Dog B	Dog B	Dog B	Dog B	NA	NA	Similar	Dog A	Dog B	Dog B	Mixed sexes	Both	2	4	-2	10	FNMN	female	male	neutered	neutered	younger
815	Dog B	Dog B	Dog B	Similar	Similar	NA	NA	Similar	Dog B	Similar	Dog B	Dog B	Dog B	Dog B	Dog B	Dog B	Dog B	Dog B	Dog A	Both	Both male	Dog B	7	1	6	18	MNMI	male	male	neutered	intact	younger
816	Dog A	Dog A	Dog A	Similar	Dog B	NA	Dog B	Dog B	Dog B	Dog B	Dog A	Dog A	Dog A	Dog A	Similar	Dog B	Dog A	Dog A	Dog A	Neither	Both female	Neither	4	5	-1	11	FIFI	female	female	intact	intact	older
817	Dog A	Dog A	Dog A	Dog B	Dog B	Dog A	Dog A	Dog A	Dog A	Dog A	Dog A	Dog A	Dog A	Dog A	Dog B	Dog A	Dog A	Dog A	Dog B	Dog A	Mixed sexes	Both	8	4	4	16	MNFN	male	female	neutered	neutered	younger
818	Dog A	Dog B	Dog B	Similar	Dog A	NA	Dog A	Dog B	Dog A	NA	Similar	Dog A	Similar	Dog A	NA	Dog B	Dog A	Similar	Dog A	Both	Both male	Neither	4	2	2	14	MIMI	male	male	intact	intact	older
819	Similar	Similar	Dog B	NA	NA	NA	NA	Similar	Similar	NA	Similar	Similar	Dog B	Similar	NA	Similar	Dog A	Similar	Dog A	Neither	Both female	Neither	1	1	0	12	FIFI	female	female	intact	intact	older
820	Similar	Dog B	Similar	Similar	NA	NA	Dog A	Similar	Dog B	Similar	Dog B	Dog B	Similar	Dog A	Dog B	Dog B	Dog B	Dog B	Dog A	Both	Both male	Neither	0	6	-6	6	MIMI	male	male	intact	intact	older
821	Similar	Dog A	Dog A	Dog A	Similar	Dog B	Dog B	Similar	Dog B	Dog A	Dog A	Dog B	Similar	Dog A	Dog B	Dog B	Dog A	Similar	Dog A	Dog B	Mixed sexes	Dog A	4	6	-2	10	FNMI	female	male	neutered	intact	older
822	Dog B	Dog B	Dog B	NA	NA	NA	Dog B	Dog B	Dog A	Dog B	NA	Dog A	NA	Dog A	Dog B	Dog B	Dog A	Dog B	Dog A	Dog A	Mixed sexes	Dog A	4	3	1	13	FIMN	female	male	intact	neutered	younger
823	Dog A	Dog B	Dog A	Dog A	Dog A	Dog A	Dog A	Similar	Similar	Dog A	Dog B	Dog B	Similar	Dog A	Dog B	Dog B	Dog A	Dog B	Dog A	Dog B	Mixed sexes	Dog B	4	6	-2	10	FIMN	female	male	intact	neutered	older
824	Dog A	Dog A	Dog A	Dog B	Dog B	Dog B	Dog A	Similar	Dog B	Dog A	Dog B	Dog A	Similar	Dog A	Dog A	Dog A	Dog B	Dog A	Dog B	Dog B	Mixed sexes	Dog B	5	6	-1	11	FIMN	female	male	intact	neutered	younger
825	Dog A	Dog A	Similar	Dog A	Dog A	Dog A	Dog A	Dog B	Dog A	Dog B	Dog B	Dog A	Dog A	Dog A	Dog B	Dog B	Dog A	Dog A	Dog A	Dog A	Mixed sexes	Dog B	7	4	3	15	MIFN	male	female	intact	neutered	older
826	Dog A	Dog A	Similar	NA	NA	Dog B	Dog A	Dog A	Similar	NA	Dog B	NA	Dog A	Dog B	Dog A	Dog A	Dog B	Similar	Dog A	Dog B	Mixed sexes	Dog A	4	2	2	14	FNMI	female	male	neutered	intact	older
827	Dog A	Dog B	NA	Dog B	Dog A	NA	Dog A	NA	Dog B	Dog A	Similar	Dog A	NA	Dog A	Dog B	Dog B	Dog A	Dog B	Dog A	Neither	Both female	Neither	3	5	-2	10	FIFI	female	female	intact	intact	older
828	Dog B	Dog A	Dog B	Similar	Similar	Dog B	Similar	Similar	Similar	Dog B	Dog A	Dog B	Similar	Similar	Dog B	Dog B	Dog A	Dog B	Dog A	Dog A	Mixed sexes	Dog B	5	3	2	14	FNMI	female	male	neutered	intact	younger
829	Dog A	Dog A	Similar	Similar	Similar	NA	Dog A	Dog B	Dog A	Dog B	Dog A	Dog A	Dog A	Dog A	Dog A	Dog A	Dog B	Similar	Dog A	Dog A	Mixed sexes	Dog B	7	1	6	18	MIFN	male	female	intact	neutered	older
830	Dog A	Dog A	Dog B	Dog A	Dog A	Dog A	Dog B	Dog B	Dog A	Dog A	Dog A	Dog A	Dog B	Dog B	Dog A	Dog A	Dog A	Dog A	Dog A	Dog B	Mixed sexes	Neither	11	1	10	22	FIMI	female	male	intact	intact	older
831	Dog A	Dog A	Dog B	Dog A	Dog A	Dog A	Dog B	Dog A	Dog A	Dog B	Dog A	Dog A	Dog A	Dog A	Dog A	Dog B	Dog A	Dog B	Dog A	Neither	Both female	Dog B	10	2	8	20	FIFN	female	female	intact	neutered	older
832	Dog A	Dog A	Dog B	Dog B	Dog A	Dog A	Dog A	Dog B	Dog A	Dog A	Similar	Dog B	Similar	Dog B	Similar	Dog B	Dog B	Dog B	Dog A	Dog B	Mixed sexes	Both	6	3	3	15	FNMN	female	male	neutered	neutered	older
833	Dog A	Similar	Dog B	Dog A	Dog A	Dog A	Dog B	Similar	Dog A	Dog A	Dog A	Dog A	Dog A	Dog A	Dog A	Dog A	Dog B	Dog A	Dog A	Both	Both male	Neither	11	0	11	23	MIMI	male	male	intact	intact	older
834	Dog A	Dog A	NA	Dog A	Similar	NA	Dog A	Similar	Dog A	Dog A	Dog B	Dog B	Dog A	Dog B	NA	Dog A	Dog A	Similar	Similar	Dog B	Mixed sexes	Both	6	2	4	16	FNMN	female	male	neutered	neutered	similar
835	Dog A	Similar	NA	Dog B	Similar	NA	Dog B	Similar	Dog A	Dog A	Dog A	Dog A	Dog A	Dog B	Dog A	Dog A	Dog B	Dog A	Similar	Dog A	Mixed sexes	Dog B	7	1	6	18	MIFN	male	female	intact	neutered	similar
836	Dog A	Dog A	Dog B	Dog B	Dog A	Dog A	Dog A	Dog A	Dog B	Dog A	Dog B	Dog B	Dog B	Dog B	Dog A	Dog A	Dog B	NA	Dog A	Neither	Both female	Dog B	7	5	2	14	FIFN	female	female	intact	neutered	older
837	Dog A	Dog A	Dog B	Dog A	Dog A	Dog A	Dog A	Similar	Dog A	Dog A	Dog B	Dog A	Dog A	Dog A	Dog A	Dog A	Dog A	Dog A	Dog A	Both	Both male	Neither	11	1	10	22	MIMI	male	male	intact	intact	older
838	Dog A	Dog B	Dog A	Dog A	Dog B	Dog A	Dog A	Dog B	Dog B	Dog B	Dog B	Dog B	Dog A	Dog A	Dog A	Dog B	Dog B	Dog B	Dog A	Neither	Both female	Both	4	8	-4	8	FNFN	female	female	neutered	neutered	older
839	Dog A	Dog B	Dog B	Dog A	Dog A	NA	Dog A	Dog A	Dog A	Similar	Dog A	Similar	Dog A	Dog A	Dog A	Dog A	Dog A	Similar	Dog A	Dog A	Mixed sexes	Neither	8	1	7	19	MIFI	male	female	intact	intact	older
840	Dog A	Dog B	Similar	Dog A	Dog A	Similar	Dog A	Dog A	Dog A	Similar	Dog A	Dog A	Similar	Dog B	Dog A	Dog A	Similar	Dog A	Dog B	Neither	Both female	Dog A	7	1	6	18	FNFI	female	female	neutered	intact	younger
841	Similar	Similar	Dog A	Dog A	Dog A	Dog B	NA	Similar	Similar	Similar	Similar	NA	Similar	Similar	Dog B	Dog A	Dog A	Dog A	Similar	Both	Both male	Both	3	3	0	12	MNMN	male	male	neutered	neutered	similar
842	Similar	Similar	Similar	Dog B	Dog B	Similar	Similar	Dog B	Dog B	Dog B	Similar	Similar	Dog B	Dog B	Similar	Similar	Dog A	Dog B	Dog A	Neither	Both female	Both	0	5	-5	7	FNFN	female	female	neutered	neutered	older
843	Dog B	Dog A	Dog B	Dog B	Dog B	Similar	Similar	Similar	Dog B	Dog B	Similar	Dog A	Dog A	Dog A	Dog B	Dog B	Dog B	Dog B	Dog A	Both	Both male	Neither	6	4	2	14	MIMI	male	male	intact	intact	younger
844	Similar	Similar	Similar	Dog A	Dog A	Similar	Dog A	Dog A	Similar	Dog A	Dog B	Dog A	Dog A	Dog A	Dog B	Similar	Dog A	Dog B	Dog A	Dog B	Mixed sexes	Dog A	5	2	3	15	FNMI	female	male	neutered	intact	older
845	Dog A	Dog B	Dog B	Dog A	Dog A	NA	Dog B	Similar	Dog A	Dog B	Similar	Dog A	Similar	Similar	Dog A	Dog A	Dog A	Dog B	Dog A	Dog B	Mixed sexes	Dog A	7	2	5	17	FNMI	female	male	neutered	intact	older
846	Dog B	Dog A	Dog B	Dog A	Dog B	Dog B	Dog B	Dog B	Dog B	Dog B	Dog B	Dog A	Dog A	Similar	Similar	Dog B	Dog A	Dog B	Dog A	Dog B	Mixed sexes	Dog A	6	5	1	13	MIFN	male	female	intact	neutered	younger
847	Dog A	Dog A	Dog B	Dog A	Dog A	Dog A	Dog A	Dog A	Dog B	Dog A	Dog A	Dog A	Dog B	Dog B	Dog A	Dog A	Dog A	Dog B	Dog A	Both	Both male	Neither	10	2	8	20	MIMI	male	male	intact	intact	older
848	Dog A	Dog A	Similar	Dog A	Dog A	NA	Dog B	Dog B	Dog B	Dog B	NA	NA	Dog A	Dog B	Dog A	Dog A	Dog A	Dog B	Dog A	Dog B	Mixed sexes	Both	6	2	4	16	FNMN	female	male	neutered	neutered	older
849	Dog B	Dog B	Dog B	Dog A	Dog B	Dog B	Dog B	Similar	Similar	Dog B	Dog A	Dog B	Similar	Dog B	NA	Dog B	Dog A	Dog B	Dog A	Dog A	Mixed sexes	Dog A	6	3	3	15	FIMN	female	male	intact	neutered	younger
850	NA	Dog A	Dog B	Dog B	Dog B	Dog A	NA	NA	NA	Dog A	NA	Dog A	Dog A	Dog A	Dog B	Similar	Dog B	Dog B	Dog A	Dog B	Mixed sexes	Dog A	6	3	3	15	FNMI	female	male	neutered	intact	older
851	Dog B	Dog B	Dog A	Dog A	Dog A	Dog B	Dog A	Dog B	Dog A	Dog A	Dog B	Dog B	Dog A	Dog B	Dog B	Dog B	Dog A	Dog A	Dog A	Neither	Both female	Both	7	5	2	14	FNFN	female	female	neutered	neutered	younger
852	Similar	Similar	Dog B	Dog A	Similar	Dog B	Dog B	Similar	Dog B	Dog A	NA	Dog B	Similar	Dog B	Similar	Dog B	Dog A	Dog B	Dog A	Neither	Both female	Neither	3	4	-1	11	FIFI	female	female	intact	intact	older
853	Dog B	Dog B	Dog A	Dog B	Dog B	Dog B	Dog B	Dog B	Dog B	Dog B	Dog B	Dog B	Dog B	Dog B	Dog B	Dog B	Dog B	Dog B	Dog A	Both	Both male	Dog B	12	0	12	24	MNMI	male	male	neutered	intact	younger
854	Dog A	Dog B	Dog B	Dog B	Similar	Dog A	Dog A	Dog A	Similar	Similar	Similar	Similar	Similar	Dog A	NA	Similar	Dog A	Similar	Dog A	Both	Both male	Both	2	2	0	12	MNMN	male	male	neutered	neutered	older
855	Dog A	Dog A	NA	NA	Similar	Similar	Dog B	Similar	Dog A	Dog A	Dog B	NA	Dog B	Dog B	Dog B	Dog A	Dog B	Dog A	Dog A	Neither	Both female	Both	4	3	1	13	FNFN	female	female	neutered	neutered	older
856	Dog B	Dog B	NA	Similar	Similar	NA	Dog A	Dog B	Dog A	Dog A	Dog B	Dog B	Dog A	Dog B	Dog B	Dog A	Similar	Dog A	Dog B	Dog B	Mixed sexes	Dog A	4	4	0	12	MIFN	male	female	intact	neutered	older
857	Dog A	NA	Dog A	NA	Similar	Dog B	Similar	Dog A	Similar	Similar	Dog A	NA	Dog A	Dog B	Dog B	Dog B	Dog B	Dog B	NA	Dog A	Mixed sexes	Dog B	2	4	-2	10	MIFN	male	female	intact	neutered	similar
858	Dog B	Dog B	Dog B	Dog A	Dog A	Dog A	Dog B	Dog B	Dog A	Dog B	Dog A	Dog B	Dog B	Dog A	Dog B	Dog B	Dog A	Dog B	Dog A	Dog A	Mixed sexes	Dog B	6	6	0	12	FNMI	female	male	neutered	intact	younger
859	Dog A	Dog A	Dog B	Dog A	Dog A	Dog A	Dog B	Dog A	Dog B	Dog A	Similar	Dog A	Dog B	Dog B	Dog A	Dog A	Dog A	Dog A	Dog A	Both	Both male	Dog A	9	2	7	19	MNMI	male	male	neutered	intact	older
860	Similar	Dog B	Dog A	Dog B	Dog B	Similar	Dog B	Similar	Dog A	Dog B	Dog B	NA	Dog A	Dog A	Dog B	Dog B	Dog A	Dog B	Dog A	Dog B	Mixed sexes	Both	2	8	-6	6	FNMN	female	male	neutered	neutered	older
861	Dog B	Dog B	Similar	Similar	Similar	Similar	NA	Similar	NA	Similar	Similar	NA	Similar	Dog A	Dog B	Dog B	Dog A	Dog A	Similar	Both	Both male	Neither	3	0	3	15	MIMI	male	male	intact	intact	similar
862	Similar	Similar	Dog A	Dog A	Dog B	Dog B	Dog B	Dog A	Dog B	Dog A	Dog A	Dog B	Dog B	Dog B	Similar	Dog A	Dog B	Dog B	Dog B	Neither	Both female	Neither	4	6	-2	10	FIFI	female	female	intact	intact	younger
863	Dog B	Dog A	Dog B	Dog B	NA	NA	Dog A	Dog A	Dog A	Dog B	Dog A	Dog B	Dog A	Dog B	NA	Dog A	Dog B	Dog B	Dog A	Neither	Both female	Neither	3	6	-3	9	FIFI	female	female	intact	intact	younger
864	Dog A	Dog B	Dog B	Dog A	Dog A	Dog A	Dog A	Dog A	Dog A	Dog B	Dog A	Dog A	Dog A	Dog B	Dog A	Dog A	Dog A	Dog A	Dog A	Both	Both male	Dog B	10	2	8	20	MIMN	male	male	intact	neutered	older
865	Dog A	Dog B	Dog B	Dog B	Dog A	Dog A	Dog B	Dog A	Dog B	Dog A	Dog B	Dog B	Dog A	Dog A	Dog B	Dog B	Dog B	Dog B	Dog A	Dog B	Mixed sexes	Both	5	7	-2	10	FNMN	female	male	neutered	neutered	older
866	Dog A	Dog B	Dog B	Dog A	Dog A	Dog A	Dog B	Dog B	Dog A	Dog B	Dog B	Dog B	Dog A	Dog A	Dog B	Dog B	Dog A	Dog B	Dog A	Both	Both male	Neither	6	6	0	12	MIMI	male	male	intact	intact	older
867	Dog A	Dog A	Dog B	Dog A	Dog A	Dog B	Dog A	Similar	Similar	Dog A	Dog A	Dog A	Dog B	Dog B	Dog A	Dog A	Dog B	Similar	Dog A	Neither	Both female	Both	9	2	7	19	FNFN	female	female	neutered	neutered	older
868	Dog A	Dog A	Dog B	Dog B	NA	Similar	Dog A	Dog A	Dog A	Similar	Dog A	Dog A	Dog A	Dog B	Dog A	Dog A	Dog B	Similar	Similar	Dog B	Mixed sexes	Both	8	1	7	19	FNMN	female	male	neutered	neutered	similar
869	Dog A	Dog A	Dog B	Dog A	Dog B	Dog B	Dog A	Dog B	Dog A	Dog B	Dog B	Dog B	Dog A	Dog A	Dog A	Dog A	Dog B	Dog B	Dog A	Dog B	Mixed sexes	Dog A	7	5	2	14	FNMI	female	male	neutered	intact	older
870	Dog A	Dog A	Similar	Dog A	Similar	Similar	Dog A	Similar	Dog A	Dog A	Similar	Dog A	Dog A	Dog B	Dog A	Dog A	Dog B	Dog B	Dog A	Dog B	Mixed sexes	Both	8	0	8	20	FNMN	female	male	neutered	neutered	older
871	Dog A	Dog A	Dog B	Dog A	Dog A	Similar	Dog A	Dog A	Dog A	Dog A	Dog A	Dog B	Dog A	Dog B	Dog A	Dog A	Dog A	Dog B	Dog A	Neither	Both female	Both	10	1	9	21	FNFN	female	female	neutered	neutered	older
872	Dog A	Dog A	Dog B	Dog A	Dog B	Dog A	Dog A	Dog B	Dog B	Dog B	Dog B	Dog A	Dog A	Dog A	Dog A	Dog B	Dog B	Dog A	Dog A	Neither	Both female	Dog A	7	5	2	14	FNFI	female	female	neutered	intact	older
873	Dog B	Dog B	Dog A	Dog A	Dog A	Similar	Similar	Dog B	Dog A	Similar	Dog A	Dog B	Dog B	Dog B	Dog B	Dog A	Dog A	Similar	Similar	Neither	Both female	Neither	5	5	0	12	FIFI	female	female	intact	intact	similar
874	Dog B	Dog B	NA	Dog B	Similar	NA	Dog B	Dog A	Dog A	Similar	Similar	NA	Dog A	Dog B	NA	Dog A	Dog B	Similar	Dog B	Dog A	Mixed sexes	Both	2	3	-1	11	FNMN	female	male	neutered	neutered	older
875	Similar	Dog A	Dog B	Similar	Similar	Dog A	Similar	Similar	Similar	Similar	Similar	Similar	Similar	Similar	Similar	Similar	Similar	Dog B	Dog A	Neither	Both female	Neither	3	0	3	15	FIFI	female	female	intact	intact	older
876	Dog B	Similar	Similar	Dog B	Similar	Similar	Dog B	Similar	Similar	Similar	Dog A	Similar	Similar	Dog B	Dog B	Dog B	Dog A	Similar	Dog A	Dog A	Mixed sexes	Neither	3	1	2	14	FIMI	female	male	intact	intact	younger
877	Dog A	Dog A	Dog A	Dog A	Dog A	Dog A	Dog B	Dog B	Dog B	Dog A	Dog B	Dog B	Similar	Dog B	Dog A	Dog A	Dog B	Dog B	Dog A	Dog B	Mixed sexes	Neither	7	4	3	15	FIMI	female	male	intact	intact	older
878	Dog B	Dog B	Dog A	Similar	Similar	Dog B	Dog A	Similar	Dog A	Dog B	Similar	Dog B	Dog A	Similar	Dog B	Dog B	Dog B	Dog A	Dog B	Dog A	Mixed sexes	Both	7	2	5	17	FNMN	female	male	neutered	neutered	older
879	Dog B	Dog B	NA	NA	NA	NA	Dog A	Similar	Similar	Similar	Similar	NA	Dog A	Dog A	Dog B	Dog B	Dog B	Similar	Similar	Dog B	Mixed sexes	Dog B	3	1	2	14	MNFI	male	female	neutered	intact	similar
880	Dog A	Dog A	NA	Similar	Similar	NA	NA	Dog B	Dog B	Dog A	Dog A	Dog B	Similar	Dog A	NA	Dog B	Similar	Dog B	Dog A	Neither	Both female	Neither	3	3	0	12	FIFI	female	female	intact	intact	older
881	Dog A	Similar	NA	Similar	Dog A	NA	Dog B	Similar	Similar	Dog A	NA	Similar	Dog B	Dog B	Dog A	Dog B	Dog A	Dog B	Dog B	Dog B	Mixed sexes	Dog B	3	2	1	13	FIMN	female	male	intact	neutered	younger
882	Similar	Dog B	Similar	Dog B	Dog B	Dog B	Dog B	Similar	Dog B	Dog B	Dog B	Dog B	Similar	Similar	Dog B	Dog B	Dog B	Dog A	Similar	Both	Both male	Dog B	0	10	-10	2	MIMN	male	male	intact	neutered	similar
883	Dog A	Dog A	Dog B	Dog A	Dog A	Dog A	Dog B	Dog A	Dog A	Dog A	Dog A	Dog A	Similar	Similar	Dog A	Dog B	Dog B	Dog B	Dog A	Neither	Both female	Both	10	1	9	21	FNFN	female	female	neutered	neutered	older
884	Dog A	Dog B	NA	Dog A	Similar	Similar	Dog A	Similar	Dog A	Dog A	Dog B	NA	Dog A	Similar	Dog B	Similar	Similar	Similar	Dog A	Both	Both male	Neither	4	3	1	13	MIMI	male	male	intact	intact	older
885	Similar	Dog B	Dog A	Dog B	Dog B	Dog B	NA	Dog B	Dog B	Dog B	Dog B	Dog B	Dog B	Dog B	NA	Dog B	Dog B	Dog B	Dog A	Dog B	Mixed sexes	Dog A	0	11	-11	1	FNMI	female	male	neutered	intact	older
886	Dog A	Similar	Dog A	Similar	Dog A	Dog B	Dog A	Dog A	Dog B	Dog A	Dog A	Similar	Dog A	Dog A	Similar	Dog A	Dog B	Dog A	Dog A	Dog B	Mixed sexes	Neither	5	3	2	14	FIMI	female	male	intact	intact	older
887	NA	Dog A	Dog B	Dog B	Dog B	Dog A	Dog B	Dog B	Dog A	Dog B	Dog B	Dog B	Dog A	Dog A	Dog A	Dog B	Dog B	Dog B	Dog A	Dog B	Mixed sexes	Dog A	6	6	0	12	FNMI	female	male	neutered	intact	older
888	Dog B	Dog B	NA	NA	Similar	Dog B	Dog A	Similar	Dog B	Similar	Dog B	Dog A	Dog B	Dog A	Dog B	Dog B	Dog B	Similar	Similar	Dog A	Mixed sexes	Both	7	1	6	18	FNMN	female	male	neutered	neutered	similar
889	Dog A	Dog B	Dog B	Dog A	Similar	Dog A	Dog B	Dog A	Dog A	Dog A	Dog B	Dog A	Similar	Similar	NA	Dog B	Dog B	Dog B	Dog A	Dog B	Mixed sexes	Dog A	6	3	3	15	FNMI	female	male	neutered	intact	older
890	Dog B	Dog B	Dog A	Dog A	Dog B	Dog B	Dog B	Dog B	Dog B	Dog B	Dog B	Similar	Dog B	Dog B	Dog B	Dog B	Dog B	Similar	Dog B	Dog B	Mixed sexes	Neither	10	1	9	21	MIFI	male	female	intact	intact	older
891	Dog A	Similar	NA	Dog A	Similar	NA	NA	Similar	Dog A	Similar	Dog A	Dog A	Similar	Dog B	Similar	Similar	Dog A	Dog B	Dog A	Dog A	Mixed sexes	Neither	4	0	4	16	MIFI	male	female	intact	intact	older
892	Dog A	Dog B	Dog B	Dog A	Dog A	Dog B	Dog B	Dog B	Dog A	Dog A	Dog A	Dog B	Dog A	Dog B	Dog B	Dog B	Dog A	Dog A	Dog A	Both	Both male	Neither	7	5	2	14	MIMI	male	male	intact	intact	older
893	Dog A	Dog A	Dog B	Dog B	Dog B	Similar	Dog A	Similar	Similar	Dog B	Dog A	Dog A	Dog A	Dog A	Dog A	Dog A	Dog A	Similar	Dog A	Neither	Both female	Dog A	7	3	4	16	FNFI	female	female	neutered	intact	older
894	Dog A	Dog B	Dog B	Dog A	Dog A	Dog A	Dog B	Similar	Dog A	Dog A	Dog A	Dog A	Dog A	Dog A	NA	Dog B	Dog A	Dog B	Dog A	Both	Both male	Neither	9	2	7	19	MIMI	male	male	intact	intact	older
895	Dog B	Dog B	Similar	NA	Dog A	NA	Dog A	Dog A	Dog A	NA	Dog B	Dog A	NA	Dog B	Dog A	Dog B	Dog A	NA	NA	Dog A	Mixed sexes	Both	3	4	-1	11	FNMN	female	male	neutered	neutered	similar
896	Dog A	Similar	NA	Dog A	Dog A	Similar	Similar	Similar	NA	Similar	Dog A	Similar	Similar	Similar	NA	Dog B	Dog A	Similar	Dog A	Both	Both male	Neither	3	1	2	14	MIMI	male	male	intact	intact	older
897	Dog B	Dog A	Dog B	Similar	Dog A	Dog A	Dog B	Dog B	Dog B	Dog B	Similar	Dog B	Dog A	Dog A	Dog B	Dog B	Dog A	Similar	Dog A	Both	Both male	Dog B	5	5	0	12	MNMI	male	male	neutered	intact	younger
898	Dog B	Dog B	Dog B	Dog B	Dog B	Dog B	Dog B	Dog A	Dog A	Dog A	Dog A	Dog B	Similar	Dog B	Dog B	Dog B	Dog A	Dog A	Dog B	Dog A	Mixed sexes	Both	7	4	3	15	FNMN	female	male	neutered	neutered	older
899	Dog A	Dog A	Dog B	Dog A	Dog A	Dog A	Dog B	Dog A	Dog A	Dog A	Dog A	Dog A	Dog A	Dog A	Dog A	Dog B	Dog A	Dog A	Dog A	Dog A	Mixed sexes	Dog A	11	1	10	22	MNFI	male	female	neutered	intact	older
900	Dog B	Dog B	Dog B	Dog A	Dog A	Dog A	Dog A	Dog A	Dog B	Dog A	Dog A	Dog A	Dog A	Dog A	Dog B	Dog B	Dog A	Dog A	Dog A	Both	Both male	Neither	4	8	-4	8	MIMI	male	male	intact	intact	younger
901	Dog B	Dog B	NA	NA	NA	Dog B	Dog B	Dog A	Dog B	NA	NA	Dog A	Dog A	Dog B	Dog B	Dog B	Dog B	Dog B	Dog A	Neither	Both female	Both	5	2	3	15	FNFN	female	female	neutered	neutered	younger
902	Dog A	Dog A	Dog B	Dog B	Dog B	Dog A	Dog A	Dog A	Dog A	Dog B	Similar	Dog A	Dog A	Dog A	Dog A	Dog A	Dog B	Dog A	Dog A	Both	Both male	Both	8	3	5	17	MNMN	male	male	neutered	neutered	older
903	Dog A	Dog B	Dog B	Similar	Similar	Dog A	Dog B	Dog A	Dog A	Dog A	Dog A	Dog A	Similar	Dog B	Dog B	Dog B	Dog A	Similar	Dog A	Both	Both male	Both	6	3	3	15	MNMN	male	male	neutered	neutered	older
904	Dog A	Dog A	Dog A	Dog A	NA	Dog A	Similar	Dog B	Dog A	Dog A	NA	Dog A	Similar	Similar	Similar	Dog B	Dog A	Similar	Dog A	Neither	Both female	Dog A	6	2	4	16	FNFI	female	female	neutered	intact	older
905	Dog B	Dog B	Dog B	Dog A	Dog B	Dog B	Dog B	Dog A	Dog B	Dog B	Dog B	Dog A	Dog B	Dog A	Dog A	Dog B	Dog A	Dog B	Dog A	Dog B	Mixed sexes	Dog A	8	4	4	16	MIFN	male	female	intact	neutered	younger
906	Dog B	Dog B	Dog B	Similar	Similar	Dog B	Similar	Similar	Dog B	Dog B	Dog A	Similar	Dog B	Similar	Dog B	Dog B	Dog A	Similar	Similar	Dog A	Mixed sexes	Dog B	7	2	5	17	FNMI	female	male	neutered	intact	similar
907	Dog B	Dog A	Dog A	Dog B	Dog B	Dog B	Dog A	Dog A	Dog B	Dog B	Dog A	Dog A	Dog A	Dog A	Dog A	Dog B	Dog A	Dog B	Dog A	Dog A	Mixed sexes	Both	7	5	2	14	FNMN	female	male	neutered	neutered	younger
908	Dog A	Dog A	Dog B	Dog A	Dog A	Dog A	Dog A	Dog B	Dog B	Dog B	Dog B	Dog B	Dog B	Dog B	Dog A	Dog A	Dog A	Dog B	Dog A	Dog B	Mixed sexes	Dog A	7	5	2	14	FNMI	female	male	neutered	intact	older
909	Dog A	Dog A	Dog B	Dog A	Dog A	Dog A	Dog B	Dog A	Dog A	Dog A	Dog A	Dog A	Dog A	Dog B	Dog A	Dog B	Dog B	Dog B	Dog A	Dog A	Mixed sexes	Dog B	11	1	10	22	MIFN	male	female	intact	neutered	older
910	Dog A	Dog A	Dog B	Dog B	Dog B	Dog A	Dog B	Dog B	Dog A	Dog A	Dog A	Dog A	Dog A	Dog A	Dog A	Dog B	Dog A	Dog B	Dog A	Dog A	Mixed sexes	Dog A	9	3	6	18	MNFI	male	female	neutered	intact	older
911	Dog B	Dog B	Dog A	Dog B	Dog B	Dog B	Dog A	Dog B	Dog B	Dog A	Dog B	Dog B	Dog B	Dog A	Dog B	Dog B	Dog B	Dog B	Dog A	Dog B	Mixed sexes	Neither	11	1	10	22	MIFI	male	female	intact	intact	younger
912	Similar	Similar	Dog A	Dog A	Dog B	Dog B	NA	Dog B	Similar	Dog A	Similar	Dog B	Similar	Similar	Dog A	Dog A	Dog B	Dog A	Dog B	Dog A	Mixed sexes	Both	4	4	0	12	MNFN	male	female	neutered	neutered	younger
913	Dog A	Dog A	Similar	Dog B	Dog B	Dog A	Dog A	Dog A	Dog A	Dog A	Similar	Dog B	Similar	Dog A	Dog B	Dog B	Dog A	Similar	Dog A	Both	Both male	Both	4	5	-1	11	MNMN	male	male	neutered	neutered	older
914	Dog A	Dog A	Dog A	Dog B	Dog A	Dog A	Dog A	Dog B	Dog A	Dog A	Dog B	Dog A	Dog A	Dog A	Dog A	Dog B	Dog A	Dog B	Dog A	Both	Both male	Dog A	8	4	4	16	MNMI	male	male	neutered	intact	older
915	Dog A	Dog A	Dog B	Dog A	Dog B	Dog A	Dog A	Dog A	Dog A	Dog A	Dog A	Dog A	Dog B	Dog B	Dog A	Dog A	Dog A	Dog A	Dog A	Dog A	Mixed sexes	Dog B	10	2	8	20	MIFN	male	female	intact	neutered	older
916	Dog A	Dog B	Dog B	Similar	Similar	Dog A	Dog A	Similar	Dog A	Dog A	Dog B	Dog A	Dog A	Dog A	Dog A	Dog B	Dog A	Dog A	Dog B	Dog B	Mixed sexes	Dog A	7	3	4	16	FNMI	female	male	neutered	intact	younger
917	Dog A	Dog B	Dog B	Dog B	Dog B	Dog A	Dog B	Dog B	Dog A	Dog A	Dog A	Dog A	Dog A	Dog A	Dog A	Dog B	Dog A	Dog B	Dog A	Dog A	Mixed sexes	Neither	8	4	4	16	MIFI	male	female	intact	intact	older
918	Dog B	Dog A	Similar	Dog A	Dog A	Similar	Dog A	Dog A	Dog A	Similar	Similar	NA	Dog A	Dog A	Similar	Dog B	Dog A	Similar	Dog B	Dog A	Mixed sexes	Both	1	5	-4	8	FNMN	female	male	neutered	neutered	older
919	Dog A	Dog A	Dog B	Dog A	Similar	NA	Dog B	Similar	Dog A	Dog A	NA	NA	Similar	Dog B	NA	Dog A	Similar	Similar	Dog A	Both	Both male	Dog A	6	0	6	18	MNMI	male	male	neutered	intact	older
920	Dog A	Dog B	Dog B	NA	NA	NA	Dog B	Dog A	Dog B	Dog A	Dog A	Dog B	Dog B	Dog B	Dog A	Dog A	Dog B	Dog B	Dog A	Dog A	Mixed sexes	Dog B	5	4	1	13	MIFN	male	female	intact	neutered	older
921	Dog A	Dog A	Dog B	Dog A	NA	NA	Dog B	Similar	Dog A	NA	NA	NA	Dog B	Dog B	NA	Dog A	Dog A	Similar	Dog A	Dog A	Mixed sexes	Dog B	5	1	4	16	MIFN	male	female	intact	neutered	older
922	Dog A	Dog A	Dog B	Dog B	Dog B	NA	Dog A	Dog A	Similar	Dog A	Dog B	Dog A	Dog A	Dog A	NA	Dog B	Dog A	Dog B	Dog A	Dog A	Mixed sexes	Both	5	4	1	13	MNFN	male	female	neutered	neutered	older
923	Similar	Dog A	Dog A	Similar	Similar	Similar	Dog A	Similar	Similar	Dog B	Dog B	Dog A	Dog A	Dog B	Dog B	Dog B	Dog B	Dog B	Dog A	Dog A	Mixed sexes	Dog B	3	5	-2	10	MIFN	male	female	intact	neutered	older
924	Dog A	Dog A	Dog B	Dog B	Dog A	Dog A	Dog A	Dog A	Dog A	Similar	Dog A	Dog B	Dog A	Dog A	Dog A	Dog A	Dog A	Dog A	Dog A	Both	Both male	Neither	9	2	7	19	MIMI	male	male	intact	intact	older
925	Dog A	Dog A	Dog B	Dog B	Dog B	Dog A	Dog B	Dog A	Dog A	Dog A	Dog B	Dog A	Dog A	Dog B	Dog A	Dog A	Dog B	Dog B	Dog A	Neither	Both female	Both	9	3	6	18	FNFN	female	female	neutered	neutered	older
926	Dog A	Dog B	Dog B	Dog A	Dog A	NA	Dog B	Dog A	Dog B	Dog A	Similar	Dog A	Similar	Dog B	Dog B	Dog B	Dog A	Similar	Dog A	Both	Both male	Both	5	4	1	13	MNMN	male	male	neutered	neutered	older
927	Similar	Dog A	Dog A	Dog A	NA	NA	NA	Similar	Dog A	Dog B	Similar	Dog A	Similar	Similar	NA	Dog A	Dog A	Similar	Dog B	Dog A	Mixed sexes	Dog B	5	2	3	15	MIFN	male	female	intact	neutered	younger
928	Dog A	Dog B	Dog B	Similar	NA	Dog A	Dog B	Dog A	Dog A	Dog A	Dog A	Dog A	Dog A	Dog A	Dog B	Dog B	Dog B	Dog A	Dog A	Neither	Both female	Both	7	3	4	16	FNFN	female	female	neutered	neutered	older
929	Dog A	Dog A	Dog B	Dog A	Dog B	Dog A	Dog B	Similar	Dog A	Dog A	Dog A	Dog A	Similar	Dog A	Dog A	Dog A	Dog B	Similar	Dog A	Neither	Both female	Neither	10	1	9	21	FIFI	female	female	intact	intact	older
930	Similar	Dog A	Dog A	Similar	Dog A	Dog B	Similar	Dog A	Dog A	Similar	Dog B	Dog B	Similar	Dog B	Dog A	Dog A	Dog A	Dog A	Dog A	Both	Both male	Dog A	5	4	1	13	MNMI	male	male	neutered	intact	older
931	Dog B	Dog B	Dog B	Dog B	Dog B	Dog B	Dog B	Dog B	Dog B	Dog B	Dog B	Dog A	Dog B	Dog B	Dog B	Dog B	Dog B	Dog B	Dog A	Both	Both male	Dog A	10	2	8	20	MIMN	male	male	intact	neutered	younger
932	Dog A	Dog B	Dog B	Dog B	Dog B	NA	Dog B	Dog B	Dog B	NA	Dog A	Dog A	Similar	Dog A	NA	Dog B	Dog A	Similar	Dog A	Dog B	Mixed sexes	Both	3	5	-2	10	FNMN	female	male	neutered	neutered	older
933	Dog A	Dog A	Dog B	Dog A	Dog A	Dog A	Dog A	Dog A	Dog A	Dog A	Dog A	Dog A	Dog A	Dog B	Dog A	Dog A	Dog A	Dog A	Dog A	Both	Both male	Dog A	12	0	12	24	MNMI	male	male	neutered	intact	older
934	Dog A	Dog A	Dog B	Similar	NA	NA	NA	Similar	NA	NA	NA	Dog A	Similar	Dog B	NA	Dog B	Dog A	Dog B	Dog A	Neither	Both female	Both	3	1	2	14	FNFN	female	female	neutered	neutered	older
935	Dog A	Dog A	Dog A	Similar	Similar	Similar	Similar	Dog A	Dog A	Dog A	Similar	Similar	Dog A	Similar	Dog A	Dog A	Dog B	Dog A	Dog B	Dog A	Mixed sexes	Neither	6	1	5	17	MIFI	male	female	intact	intact	younger
936	Dog A	Dog B	Dog B	Dog B	Dog A	Similar	Similar	Dog B	Dog A	Dog A	Dog A	Dog A	Dog A	Similar	Similar	Dog A	Dog A	Dog A	Dog A	Neither	Both female	Both	8	2	6	18	FNFN	female	female	neutered	neutered	older
937	Dog B	Dog B	Similar	Dog B	Dog B	Dog B	Dog B	Dog B	Dog B	Dog B	Dog A	Dog B	Similar	Dog A	Dog B	Dog B	Dog A	Dog A	Dog A	Dog A	Mixed sexes	Neither	9	1	8	20	FIMI	female	male	intact	intact	younger
938	Dog A	Dog A	Dog B	Dog A	Similar	NA	Dog B	Dog A	Dog A	Similar	NA	Dog B	Dog B	Dog B	NA	Dog A	Dog B	NA	Dog A	Both	Both male	Dog A	5	2	3	15	MNMI	male	male	neutered	intact	older
939	Dog A	Dog A	Dog B	Dog B	Similar	Similar	Dog A	Similar	Dog A	Dog A	Similar	Dog B	Dog A	Dog B	Dog B	Dog A	Dog B	Similar	Dog A	Neither	Both female	Both	6	3	3	15	FNFN	female	female	neutered	neutered	older
940	Dog A	Dog B	Dog B	Dog A	NA	NA	Similar	Dog A	Dog A	Dog A	Dog A	Dog B	Dog A	Dog A	Dog B	Dog B	Dog A	Similar	Dog A	Dog A	Mixed sexes	Dog B	6	4	2	14	MIFN	male	female	intact	neutered	older
941	Dog A	Dog A	Dog B	Dog A	Dog A	Dog A	Dog A	Dog B	Dog B	Dog A	Dog A	Dog A	Dog A	Dog B	Dog A	Dog B	Dog B	Dog B	Dog A	Dog B	Mixed sexes	Both	10	2	8	20	FNMN	female	male	neutered	neutered	older
942	Similar	Dog A	NA	Dog B	Dog B	Similar	Dog A	Dog B	NA	Dog B	Similar	Dog A	Similar	Dog B	Similar	Dog A	Dog B	Dog A	Similar	Dog B	Mixed sexes	Dog B	3	3	0	12	FIMN	female	male	intact	neutered	similar
943	Dog A	Dog A	NA	Dog B	Similar	Dog A	Dog B	Dog A	NA	Dog A	Dog A	Dog A	Dog A	Dog B	Dog A	Dog A	Dog A	Dog A	Dog B	Neither	Both female	Neither	8	1	7	19	FIFI	female	female	intact	intact	younger
944	Dog A	Dog A	Dog B	Dog A	Dog A	Dog A	Dog A	Dog A	Dog A	Dog A	Dog B	Dog B	Dog A	Dog A	Dog B	Dog B	Dog A	Dog A	Dog A	Both	Both male	Neither	8	4	4	16	MIMI	male	male	intact	intact	older
945	Dog A	Dog A	Dog A	Dog B	Dog A	Dog A	Dog A	Similar	Dog A	Dog A	Dog B	Dog A	Similar	Dog B	Dog A	Dog A	Dog A	Dog A	Dog B	Neither	Both female	Neither	8	3	5	17	FIFI	female	female	intact	intact	younger
946	Dog A	Dog A	Dog B	Dog A	Dog A	Dog A	Dog B	Dog A	Dog B	Dog A	Dog A	Dog A	Dog B	Dog B	Dog A	Dog A	Dog B	Dog B	Dog A	Dog A	Mixed sexes	Both	10	2	8	20	MNFN	male	female	neutered	neutered	older
947	Dog A	Similar	Dog B	Dog B	Dog A	Dog A	NA	Dog A	Dog A	Similar	Dog A	Dog A	Dog A	Dog B	NA	Similar	Similar	Dog B	Similar	Dog A	Mixed sexes	Dog B	7	1	6	18	MIFN	male	female	intact	neutered	similar
948	Dog A	Dog A	Dog B	Dog B	Dog A	Dog A	Dog B	Dog B	Dog B	Dog A	Similar	Dog A	Dog A	Dog A	Similar	Dog B	Dog B	Dog B	Dog A	Neither	Both female	Dog A	7	3	4	16	FNFI	female	female	neutered	intact	older
949	NA	Dog A	Similar	NA	NA	Dog B	Dog A	Dog B	NA	NA	Dog A	NA	Dog B	Dog B	Dog A	Dog A	Dog B	Dog B	Dog B	Both	Both male	Dog A	4	2	2	14	MNMI	male	male	neutered	intact	younger
950	Dog A	Dog B	NA	Dog A	Similar	NA	NA	NA	Dog B	Dog A	Dog A	Dog A	Similar	Similar	Similar	Dog B	Dog B	Dog B	Dog A	Neither	Both female	Dog A	4	3	1	13	FNFI	female	female	neutered	intact	older
951	Dog A	Dog A	NA	NA	Dog B	Dog A	Dog A	Dog A	Dog B	Dog A	Dog A	Dog A	Similar	Dog A	Dog A	Dog A	Dog A	Dog B	Dog A	Neither	Both female	Dog A	7	2	5	17	FNFI	female	female	neutered	intact	older
952	Dog A	Dog A	Dog B	Dog B	Dog A	Dog A	Dog A	Dog B	Similar	Similar	Dog B	NA	Similar	Similar	Dog A	Dog B	Dog B	Similar	Dog A	Both	Both male	Dog A	5	3	2	14	MNMI	male	male	neutered	intact	older
953	Dog A	Dog A	Dog A	Dog A	Dog A	Dog A	Dog B	Dog B	Dog B	Dog B	Dog B	Dog A	Dog B	Dog B	Dog A	Dog A	Dog B	Dog B	Dog A	Dog B	Mixed sexes	Neither	7	5	2	14	FIMI	female	male	intact	intact	older
954	Dog A	Dog B	Similar	NA	NA	Dog B	Similar	Dog A	Dog A	Similar	Dog B	NA	Similar	Similar	NA	NA	Dog B	NA	Dog A	Dog B	Mixed sexes	Neither	1	3	-2	10	FIMI	female	male	intact	intact	older
955	Dog A	NA	Dog B	Similar	Similar	NA	Similar	Dog B	Dog A	Dog B	Similar	NA	Dog A	Dog B	NA	Dog A	Dog A	Dog A	Dog A	Both	Both male	Dog A	4	1	3	15	MNMI	male	male	neutered	intact	older
956	Dog A	Dog A	Similar	Similar	Similar	NA	NA	Similar	Similar	Similar	Dog A	Dog A	Dog A	Dog A	Similar	Similar	Dog A	Dog A	Dog A	Dog A	Mixed sexes	Both	4	0	4	16	MNFN	male	female	neutered	neutered	older
957	Dog B	Dog B	NA	Dog B	Dog B	Dog B	NA	Similar	NA	Dog B	Dog B	Dog B	Dog B	Similar	Dog B	Dog B	Dog B	Dog B	Dog A	Both	Both male	Neither	10	0	10	22	MIMI	male	male	intact	intact	younger
958	Dog A	Similar	Dog A	Dog B	Dog B	Similar	Dog A	Dog B	Dog B	Similar	Dog B	Dog B	Dog A	Dog A	Dog B	Dog A	Dog B	Dog A	Dog A	Both	Both male	Both	2	7	-5	7	MNMN	male	male	neutered	neutered	older
959	Dog A	Dog A	Dog B	Dog A	Dog A	Dog A	Dog A	Dog A	Dog B	Dog A	Dog B	Dog A	Dog A	Dog A	Dog A	Dog A	Dog A	Dog A	Dog B	Dog B	Mixed sexes	Neither	10	2	8	20	FIMI	female	male	intact	intact	younger
960	Dog B	Similar	NA	Dog B	Dog B	Similar	Similar	Dog A	Dog A	Dog A	Dog A	Similar	Dog A	Dog A	Dog B	Dog B	Dog B	Dog B	Dog A	Dog A	Mixed sexes	Neither	4	4	0	12	FIMI	female	male	intact	intact	younger
961	Similar	Similar	Similar	Dog A	Similar	Dog B	Dog A	Similar	Dog A	Similar	NA	Dog B	Dog B	Similar	Dog A	Dog A	Dog A	Similar	Similar	Neither	Both female	Both	4	3	1	13	FNFN	female	female	neutered	neutered	similar
962	Dog A	Dog B	Dog B	Dog B	Dog B	Similar	Dog B	Similar	Dog B	Dog A	Dog B	Dog A	Similar	Dog A	Similar	Dog B	Dog B	Dog B	Dog A	Dog B	Mixed sexes	Dog A	3	6	-3	9	FNMI	female	male	neutered	intact	older
963	Dog B	Dog B	Dog A	Dog B	Dog B	Dog B	Dog A	Dog A	Dog B	Similar	Dog A	Dog B	Similar	Dog A	Dog B	Dog B	Similar	Dog B	Dog B	Dog A	Mixed sexes	Both	9	1	8	20	FNMN	female	male	neutered	neutered	older
964	Dog B	Similar	Dog B	Dog B	Dog B	NA	Dog B	Dog B	Dog B	Dog B	Dog A	Dog B	Dog B	Dog B	Dog A	Dog B	Dog A	Similar	Dog B	Both	Both male	Dog B	7	3	4	16	MNMI	male	male	neutered	intact	older
965	Dog A	Dog A	NA	Dog A	NA	NA	Dog A	Similar	NA	Similar	Dog A	NA	Dog A	Dog A	Dog A	Dog A	Dog A	Dog A	Dog A	Both	Both male	Neither	6	0	6	18	MIMI	male	male	intact	intact	older
966	Similar	Similar	Similar	Similar	NA	NA	Dog A	Similar	NA	Similar	Dog A	NA	Similar	Similar	Dog A	Similar	Dog A	Similar	Dog A	Dog A	Mixed sexes	Neither	2	0	2	14	MIFI	male	female	intact	intact	older
967	Dog B	Similar	Similar	Dog B	Dog B	NA	Dog B	Similar	NA	Similar	NA	NA	Dog B	Dog B	NA	Dog B	Dog A	Dog B	Dog A	Dog A	Mixed sexes	Neither	4	0	4	16	FIMI	female	male	intact	intact	younger
968	Similar	Dog B	Similar	Similar	Similar	NA	Dog B	Similar	Dog A	NA	Dog B	Dog A	Dog A	Dog B	Similar	Dog A	Dog B	Similar	Similar	Both	Both male	Neither	4	2	2	14	MIMI	male	male	intact	intact	similar
969	Dog B	Dog A	Dog A	Similar	Dog B	Dog B	Dog B	Dog B	NA	Dog A	Dog A	Similar	Similar	Dog A	NA	Dog B	Dog B	Similar	Dog A	Dog A	Mixed sexes	Neither	4	3	1	13	FIMI	female	male	intact	intact	younger
970	Dog A	Dog B	Dog B	Dog B	NA	Dog A	Dog B	Dog A	Similar	Dog A	Similar	NA	Dog A	Dog A	Dog B	Dog A	Dog A	Similar	Dog A	Both	Both male	Neither	5	3	2	14	MIMI	male	male	intact	intact	older
971	Dog A	Dog B	Dog A	NA	Dog B	Dog A	Dog B	Similar	Dog A	Similar	NA	Dog B	Dog B	Dog B	Dog A	Dog A	Dog B	Similar	Dog A	Neither	Both female	Dog A	4	5	-1	11	FNFI	female	female	neutered	intact	older
972	Dog A	Dog B	Dog B	NA	Dog B	Dog A	Similar	Similar	Dog B	Dog A	Dog B	NA	Dog A	Similar	Dog B	Dog B	Dog B	Dog B	Dog A	Neither	Both female	Dog A	4	6	-2	10	FNFI	female	female	neutered	intact	older
973	Dog A	Dog A	Dog B	Dog B	Dog B	Dog A	Dog B	Dog A	Dog A	Dog B	Dog A	Dog A	Dog A	Dog A	Dog B	Dog B	Dog A	Dog A	Dog A	Dog A	Mixed sexes	Neither	7	5	2	14	MIFI	male	female	intact	intact	older
974	Dog A	Dog A	Dog A	Dog A	Dog A	Dog A	Dog B	Dog B	Dog B	Dog A	Dog B	Dog A	Dog A	Dog A	Dog A	Dog B	Dog B	Dog B	Dog A	Dog B	Mixed sexes	Both	8	4	4	16	FNMN	female	male	neutered	neutered	older
975	Dog A	Dog A	Dog B	Similar	NA	NA	Similar	Similar	Dog B	Similar	Dog A	Similar	Dog B	Dog B	Dog A	Dog B	Dog B	Dog B	Dog A	Dog A	Mixed sexes	Both	4	3	1	13	MNFN	male	female	neutered	neutered	older
976	Dog B	Dog A	Dog B	Dog A	Dog A	Dog B	Dog B	Dog A	Dog B	Dog B	Similar	Dog A	Dog B	Dog B	Dog A	Dog A	Dog A	Dog A	Dog B	Neither	Both female	Neither	4	7	-3	9	FIFI	female	female	intact	intact	older
977	Dog A	Dog B	Dog B	Dog A	Dog A	Dog A	Dog A	Similar	Dog A	Dog B	Dog B	Dog B	Dog A	Dog A	Dog B	Dog B	Dog A	Dog B	Dog A	Dog B	Mixed sexes	Dog B	6	6	0	12	FIMN	female	male	intact	neutered	older
978	Similar	Dog B	NA	Similar	Similar	NA	Dog B	Similar	Dog A	Similar	Similar	Similar	Similar	Dog A	Dog B	Dog B	Dog A	Dog B	Dog A	Neither	Both female	Both	1	3	-2	10	FNFN	female	female	neutered	neutered	older
979	Dog A	Dog A	Dog B	Dog A	Dog A	Dog A	NA	Dog B	Similar	Similar	Similar	Dog A	Similar	Similar	Dog A	Dog B	Dog A	Similar	Dog A	Neither	Both female	Dog B	7	1	6	18	FIFN	female	female	intact	neutered	older
980	Dog A	Dog A	Dog B	Dog B	Dog A	NA	Dog B	Dog B	Dog B	Dog A	NA	Similar	Similar	Similar	NA	Dog B	Dog A	Dog B	Dog A	Neither	Both female	Both	4	3	1	13	FNFN	female	female	neutered	neutered	older
981	Dog A	Dog A	Similar	Dog B	Similar	Dog A	Dog B	Dog A	Dog B	Similar	Similar	Similar	Dog B	Dog B	Dog A	Dog A	Dog B	Similar	Dog B	Dog B	Mixed sexes	Dog A	4	3	1	13	FNMI	female	male	neutered	intact	younger
982	Dog A	Dog A	NA	Dog A	Dog A	Dog A	NA	Similar	Dog A	Dog A	Dog B	Dog A	Dog A	Dog A	Dog A	Dog A	Dog B	Dog B	Dog A	Dog B	Mixed sexes	Dog B	10	1	9	21	FIMN	female	male	intact	neutered	older
983	Dog A	Dog A	Dog B	Dog B	Similar	Dog A	Dog A	Dog A	Dog B	Similar	Dog A	Similar	Dog A	Dog A	Dog A	Dog B	Dog B	Dog B	Dog A	Dog B	Mixed sexes	Dog A	6	3	3	15	FNMI	female	male	neutered	intact	older
984	Dog A	Dog A	Dog B	Dog A	NA	NA	NA	Similar	Similar	Similar	Dog A	Dog A	Dog A	Dog A	Dog B	Dog B	Dog A	Similar	Dog A	Dog A	Mixed sexes	Dog B	6	2	4	16	MIFN	male	female	intact	neutered	older
985	Dog A	Dog A	NA	Dog A	Dog A	Dog A	Dog B	Similar	Dog A	Dog A	NA	Dog A	Similar	Similar	Dog A	Dog A	Dog A	Similar	Similar	Dog B	Mixed sexes	Both	9	0	9	21	FNMN	female	male	neutered	neutered	similar
986	Dog A	Dog B	Dog B	Dog B	Dog A	Dog A	Dog B	Dog A	Dog B	Dog A	Dog A	Dog B	Dog A	Dog B	Dog A	Dog A	Dog B	Dog B	Dog A	Dog B	Mixed sexes	Both	8	4	4	16	FNMN	female	male	neutered	neutered	older
987	Similar	Dog B	NA	Similar	Dog A	Dog B	Dog A	Dog B	Similar	Dog B	Similar	Dog B	Similar	Dog B	Dog B	Dog B	NA	Similar	Dog A	Both	Both male	Dog A	1	6	-5	7	MNMI	male	male	neutered	intact	older
988	Dog A	NA	NA	Dog A	Similar	NA	Dog A	Dog A	Dog A	NA	Dog A	Dog A	Dog A	Similar	Dog A	Dog A	Dog A	Similar	Dog B	Dog A	Mixed sexes	Both	7	0	7	19	MNFN	male	female	neutered	neutered	younger
989	Dog A	Dog B	Dog B	Dog A	Dog A	Dog A	Dog B	Dog B	Dog A	Dog B	Dog B	Dog A	Dog A	Dog B	Dog A	Dog B	Dog A	Dog A	Dog B	Neither	Both female	Neither	8	4	4	16	FIFI	female	female	intact	intact	younger
990	Dog B	Dog A	Dog A	Dog B	Dog B	Dog B	NA	Dog A	Dog A	Dog B	NA	NA	Dog A	Dog B	Dog A	Dog A	Similar	Similar	Dog B	Dog A	Mixed sexes	Dog B	5	5	0	12	FNMI	female	male	neutered	intact	older
991	Dog A	Similar	NA	Similar	Similar	Dog A	Similar	Similar	NA	Similar	Similar	Dog A	NA	NA	NA	NA	Dog A	Similar	Dog A	Dog A	Mixed sexes	Dog B	2	0	2	14	MIFN	male	female	intact	neutered	older
992	Dog A	NA	Dog B	Dog B	Dog B	NA	Dog A	Dog B	Dog A	Dog A	Dog A	Dog A	NA	Dog A	Dog A	Dog B	Dog A	Dog A	Dog B	Dog A	Mixed sexes	Dog A	6	3	3	15	MNFI	male	female	neutered	intact	younger
993	Dog B	Dog B	Dog B	Dog A	Similar	Similar	Dog A	Dog A	Dog B	Similar	Similar	Similar	Dog A	Dog A	Similar	Dog B	Dog A	Dog B	Dog A	Dog B	Mixed sexes	Both	3	3	0	12	MNFN	male	female	neutered	neutered	younger
994	Dog A	NA	Dog B	NA	Dog A	Dog A	NA	Similar	Similar	NA	Dog B	Dog B	Dog A	Dog B	Dog B	Dog B	Dog B	Similar	Dog A	Dog B	Mixed sexes	Neither	4	4	0	12	FIMI	female	male	intact	intact	older
995	Dog A	Dog A	Dog B	Dog B	Dog B	Dog B	NA	Similar	Similar	Dog A	Similar	Dog A	Similar	Dog B	Dog A	Dog A	Dog B	Similar	Dog A	Both	Both male	Neither	6	3	3	15	MIMI	male	male	intact	intact	older
996	Dog A	Dog A	NA	Dog A	Dog A	Dog A	Dog A	Dog A	Dog A	Dog A	Dog A	Dog A	Dog A	Dog A	Dog A	Dog A	Dog B	Dog B	Dog B	Both	Both male	Both	11	0	11	23	MNMN	male	male	neutered	neutered	younger
997	Dog A	Dog A	Dog B	NA	NA	Dog A	Dog A	Similar	Similar	Similar	Similar	Dog A	Similar	Dog A	NA	Dog B	Dog A	Dog B	Dog A	Dog B	Mixed sexes	Both	4	1	3	15	FNMN	female	male	neutered	neutered	older
998	NA	Dog A	Similar	Similar	Dog B	Dog A	NA	Similar	Similar	Dog A	Dog B	Dog A	Similar	Dog A	Dog A	Dog B	Dog B	Dog B	Dog A	Dog B	Mixed sexes	Both	5	3	2	14	FNMN	female	male	neutered	neutered	older
999	Dog A	Dog A	Dog A	Dog B	Dog B	Dog B	Dog B	Dog A	Dog A	Dog A	Dog A	Dog B	Dog A	Dog A	Dog B	Dog B	Dog B	Dog B	Dog A	Neither	Both female	Neither	5	7	-2	10	FIFI	female	female	intact	intact	older
1000	Dog A	Dog A	NA	Dog B	NA	Similar	NA	Similar	Dog A	Similar	Dog B	NA	Similar	Dog A	Similar	Dog B	Dog A	Dog B	Dog A	Neither	Both female	Both	2	3	-1	11	FNFN	female	female	neutered	neutered	older
1001	Dog A	Dog A	Dog B	Similar	Similar	Dog A	Similar	Similar	Similar	Similar	Dog B	Dog A	Similar	Similar	Similar	Similar	Dog A	Dog B	Dog A	Dog B	Mixed sexes	Neither	4	1	3	15	FIMI	female	male	intact	intact	older
1002	Dog A	Dog A	Similar	Similar	Similar	Similar	Similar	Similar	NA	Similar	NA	Dog A	Similar	Similar	Similar	Dog A	Dog B	Similar	Dog A	Dog B	Mixed sexes	Both	3	0	3	15	FNMN	female	male	neutered	neutered	older
1003	Dog B	Dog A	Dog B	Dog B	Dog B	Dog B	Similar	Dog B	Dog A	Dog A	Dog B	Dog B	Similar	Dog A	Dog B	Dog B	Dog B	Dog B	Dog A	Neither	Both female	Neither	7	4	3	15	FIFI	female	female	intact	intact	younger
1004	Dog A	Dog B	Dog B	Similar	Similar	Dog A	Dog B	Similar	Dog A	Similar	Similar	Dog B	Dog A	Similar	Dog B	Dog B	Dog A	Dog B	Dog A	Dog B	Mixed sexes	Both	4	4	0	12	FNMN	female	male	neutered	neutered	older
1005	Dog B	Dog A	Dog B	Dog B	Dog B	Dog B	Dog B	Dog B	Dog B	Dog B	NA	Dog B	Dog B	Dog B	NA	Dog B	Dog A	Dog B	Dog A	Dog A	Mixed sexes	Both	8	2	6	18	FNMN	female	male	neutered	neutered	younger
1006	Dog B	Dog B	Similar	Similar	Dog A	Dog A	Dog A	Similar	Similar	Dog A	Similar	Similar	Similar	Dog A	Dog B	Dog B	Dog A	Dog B	Dog A	Neither	Both female	Both	3	3	0	12	FNFN	female	female	neutered	neutered	younger
1007	Dog A	NA	NA	Similar	NA	NA	NA	NA	Dog B	Similar	Dog A	NA	Similar	Similar	NA	Dog B	Dog B	Dog B	Dog A	Neither	Both female	Dog A	1	2	-1	11	FNFI	female	female	neutered	intact	older
1008	Dog B	Dog B	Dog B	Dog A	Similar	Dog B	Similar	Similar	Similar	Dog B	Similar	Dog A	Similar	Dog A	Dog B	Dog B	Dog A	Dog B	Dog A	Neither	Both female	Neither	5	3	2	14	FIFI	female	female	intact	intact	younger
1009	Dog B	Dog A	Dog A	Dog A	Dog A	Dog B	Dog A	Dog A	Dog B	Dog B	Dog B	Dog B	Dog B	Dog B	Dog B	Dog B	Dog B	Dog B	Dog A	Dog B	Mixed sexes	Dog A	9	3	6	18	MIFN	male	female	intact	neutered	younger
1010	Dog A	Dog B	Dog A	Dog A	Dog A	Dog A	Dog B	Dog B	Dog A	Dog A	Dog B	Dog A	Dog A	Dog A	Dog A	Dog A	Dog A	Dog B	Dog A	Neither	Both female	Dog A	9	3	6	18	FNFI	female	female	neutered	intact	older
1011	Dog A	Dog A	Dog A	Dog B	Dog B	Dog A	Dog B	Dog B	Dog A	Dog A	Dog B	Dog A	Dog A	Dog A	Dog A	Dog A	Dog A	Dog B	Dog B	Neither	Both female	Both	8	4	4	16	FNFN	female	female	neutered	neutered	younger
1012	Dog A	Dog B	Dog B	Dog A	Dog A	Dog A	Dog B	Dog A	Dog A	Dog A	Dog B	Dog A	Dog A	Dog B	Dog B	Dog B	Dog A	Dog A	Dog A	Dog B	Mixed sexes	Neither	8	4	4	16	FIMI	female	male	intact	intact	older
1013	Dog B	Dog B	Dog B	Dog B	Dog B	Dog A	Dog A	Similar	Similar	Similar	Similar	Dog B	Dog B	Dog B	Similar	Similar	Dog B	NA	Dog A	Neither	Both female	Both	5	2	3	15	FNFN	female	female	neutered	neutered	younger
1014	Dog A	Dog A	Dog A	Dog A	Dog A	Dog B	Dog A	Dog A	Dog A	Dog B	Dog A	Dog A	Dog B	Dog B	Dog A	Dog A	Dog B	Dog A	Dog B	Neither	Both female	Both	8	4	4	16	FNFN	female	female	neutered	neutered	younger
1015	Similar	Dog A	Dog B	Similar	Similar	Dog B	Dog B	Dog B	Dog B	Similar	Dog B	Dog B	Dog B	Dog B	Dog A	NA	Dog B	Dog B	Dog A	Dog B	Mixed sexes	Dog B	3	5	-2	10	FIMN	female	male	intact	neutered	older
1016	Dog A	Dog A	Dog B	Dog A	Dog A	Dog A	Dog B	Dog B	Dog B	Dog A	Similar	NA	Dog A	Dog A	Dog A	Dog B	Dog A	Dog B	Dog A	Neither	Both female	Both	8	2	6	18	FNFN	female	female	neutered	neutered	older
1017	Dog A	Dog B	Dog A	Dog A	Dog A	Dog A	Dog A	Similar	Similar	Dog A	Dog A	Dog A	Dog A	Dog A	Dog A	Dog A	Similar	Dog A	Dog B	Both	Both male	Both	9	2	7	19	MNMN	male	male	neutered	neutered	younger
1018	Similar	Dog A	NA	NA	NA	NA	Dog B	Similar	Similar	Similar	Dog B	NA	Similar	Similar	NA	Dog B	Dog B	Dog B	Dog A	Dog A	Mixed sexes	Both	1	2	-1	11	MNFN	male	female	neutered	neutered	older
1019	NA	Dog A	Dog B	NA	NA	Dog B	Similar	Similar	NA	NA	NA	Dog B	Similar	Similar	Dog A	Similar	Dog B	Similar	Dog A	Neither	Both female	Neither	3	2	1	13	FIFI	female	female	intact	intact	older
1020	Dog A	Dog A	Dog B	Dog A	Dog A	Dog A	Dog B	Dog A	Dog A	Dog B	Dog A	Dog A	Dog B	Dog A	Dog A	Dog B	Dog A	Dog B	Dog A	Neither	Both female	Both	9	3	6	18	FNFN	female	female	neutered	neutered	older
1021	NA	Dog B	Dog B	Dog A	Similar	NA	Dog B	Dog A	Dog A	Dog A	NA	Dog B	Similar	Dog B	NA	Dog B	Dog A	Similar	Dog A	Dog B	Mixed sexes	Neither	4	3	1	13	FIMI	female	male	intact	intact	older
1022	Dog B	Dog B	NA	Dog A	Dog A	Similar	Dog A	Dog A	Dog B	Dog A	Dog A	NA	Dog B	Dog A	Dog B	Dog B	Dog A	Similar	Dog B	Both	Both male	Neither	5	4	1	13	MIMI	male	male	intact	intact	older
1023	Dog A	Dog A	Dog B	Dog A	Dog A	Dog A	Dog B	Dog A	Dog A	Dog B	Dog A	Dog A	Dog B	Dog A	Dog A	Dog B	Dog A	Dog B	Dog A	Neither	Both female	Both	9	3	6	18	FNFN	female	female	neutered	neutered	older
1024	Dog A	Dog A	NA	Dog A	Dog A	Similar	Similar	Similar	Dog A	Dog A	NA	Dog B	Similar	Dog A	Dog B	Dog A	Dog B	Dog A	Dog A	Both	Both male	Both	6	2	4	16	MNMN	male	male	neutered	neutered	older
1025	Dog A	Dog B	Dog B	NA	Dog A	Dog A	Dog A	Dog B	Dog A	Dog A	Dog B	Dog B	Dog B	Dog B	Dog B	Dog A	Dog A	Dog A	Dog B	Dog B	Mixed sexes	Dog B	6	5	1	13	FIMN	female	male	intact	neutered	younger
1026	NA	Dog A	Dog A	Dog B	Dog B	NA	NA	Dog A	Dog A	Dog B	NA	Dog B	Dog B	Dog A	NA	Dog A	Dog A	Dog B	Dog A	Dog B	Mixed sexes	Both	3	6	-3	9	FNMN	female	male	neutered	neutered	older
1027	Dog A	Dog B	Dog B	Dog B	Dog B	Dog A	Dog A	Similar	Dog A	Dog A	Dog B	Dog A	Dog A	Dog A	Dog B	Dog B	Dog A	Similar	Dog B	Both	Both male	Neither	6	6	0	12	MIMI	male	male	intact	intact	younger
1028	Dog B	Dog A	Dog B	Dog A	Dog A	Dog B	Dog B	Dog B	Dog A	Dog B	Dog B	Dog B	Dog B	Dog B	Dog B	Dog B	Dog A	Dog A	Dog A	Neither	Both female	Dog A	7	5	2	14	FIFN	female	female	intact	neutered	younger
1029	Dog A	Similar	Dog B	Dog B	NA	Similar	Similar	Similar	Dog B	Dog A	Similar	Similar	Similar	Dog B	Dog B	Dog B	Similar	Dog B	Dog A	Neither	Both female	Dog A	2	4	-2	10	FNFI	female	female	neutered	intact	older
1030	Dog B	Dog A	NA	Dog B	Similar	Dog B	NA	Dog A	Dog A	Dog A	NA	NA	Similar	Similar	Dog B	Dog A	Dog B	Dog A	Dog B	Neither	Both female	Dog A	3	4	-1	11	FIFN	female	female	intact	neutered	older
1031	Dog A	Dog B	NA	Similar	Similar	NA	Dog A	Similar	Dog B	Dog B	Dog B	Similar	Dog A	Dog B	Dog A	Dog A	Dog A	Similar	Dog B	Both	Both male	Both	3	4	-1	11	MNMN	male	male	neutered	neutered	younger
1032	Dog A	Dog B	NA	Similar	Similar	NA	Dog A	Similar	Dog B	Dog B	Dog B	Similar	Dog A	Dog B	Dog A	Dog A	Dog A	Similar	Dog B	Both	Both male	Both	3	4	-1	11	MNMN	male	male	neutered	neutered	younger
1033	Dog A	Dog A	Dog B	Dog A	Dog A	Dog A	Dog A	Dog B	Dog A	Dog A	Dog A	Dog A	Dog A	Dog B	Dog A	Dog A	Dog A	Dog A	Dog B	Dog B	Mixed sexes	Dog B	12	0	12	24	FIMN	female	male	intact	neutered	younger
1034	Dog B	Dog B	Dog B	Similar	Dog B	Dog B	Dog B	Dog B	Dog B	Similar	NA	Similar	Similar	Dog B	Dog B	Dog B	Dog A	Dog B	Dog A	Both	Both male	Both	6	1	5	17	MNMN	male	male	neutered	neutered	younger
1035	Dog A	Dog A	Dog B	Dog B	Dog B	NA	Similar	Similar	NA	Dog A	NA	NA	Similar	Dog B	NA	Dog B	Dog B	Dog B	Dog A	Dog A	Mixed sexes	Dog A	3	3	0	12	MNFI	male	female	neutered	intact	older
1036	Dog A	Similar	Dog B	NA	Dog A	Dog A	Dog A	Similar	Similar	Similar	Dog A	Dog A	Similar	Dog A	Dog A	Dog A	Similar	Similar	Dog A	Dog B	Mixed sexes	Dog A	7	0	7	19	FNMI	female	male	neutered	intact	older
1037	Dog A	Dog A	Dog B	Dog B	Dog B	Dog B	Dog B	Dog A	Dog A	Dog B	Dog B	Dog B	Dog B	Dog B	Dog A	Dog A	Dog B	Dog B	Dog A	Dog B	Mixed sexes	Neither	5	7	-2	10	FIMI	female	male	intact	intact	older
1038	Dog A	NA	Dog B	Dog A	Dog A	NA	Dog A	Similar	Dog A	Dog A	Dog A	NA	Dog A	Dog B	NA	Dog B	Dog A	Similar	Dog A	Neither	Both female	Dog A	7	1	6	18	FNFI	female	female	neutered	intact	older
1039	Dog A	NA	Dog B	Dog A	Dog A	Dog B	Dog A	Dog A	Dog A	Dog A	NA	Dog A	Dog B	Dog B	Dog A	Dog A	Dog B	Dog B	Dog A	Dog B	Mixed sexes	Dog B	8	2	6	18	FIMN	female	male	intact	neutered	older
1040	Dog B	Dog A	Dog A	Dog B	Similar	NA	Similar	Similar	Dog A	Similar	Dog A	Similar	Similar	Dog B	Dog A	Dog A	Dog A	Dog A	Dog B	Dog A	Mixed sexes	Dog B	2	5	-3	9	FNMI	female	male	neutered	intact	older
1041	Dog B	Dog A	Dog B	Dog B	Dog B	Dog B	Dog B	Dog B	Dog B	Dog B	Dog B	Dog B	Dog A	Dog A	Dog B	Dog B	Dog B	Dog B	Dog A	Both	Both male	Neither	9	3	6	18	MIMI	male	male	intact	intact	younger
1042	Similar	Dog B	Dog B	Similar	NA	Dog B	Similar	Similar	Dog A	Similar	Similar	Dog B	Dog B	Similar	Similar	Similar	Dog B	Similar	Dog B	Neither	Both female	Dog A	2	4	-2	10	FNFI	female	female	neutered	intact	younger
1043	Dog A	Dog A	NA	Dog A	NA	Dog A	Dog A	NA	Dog A	Dog A	Similar	Dog A	Dog A	Similar	Dog A	Dog A	Dog A	Similar	Dog A	Both	Both male	Dog B	9	0	9	21	MIMN	male	male	intact	neutered	older
1044	Dog A	Dog A	Dog B	Dog A	Dog A	Dog A	Dog A	Dog A	Dog A	Dog A	Dog A	Dog A	Dog A	Dog A	Dog B	Dog B	Dog A	Dog A	Dog A	Dog A	Mixed sexes	Dog B	10	2	8	20	MIFN	male	female	intact	neutered	older
1045	Dog A	Dog A	NA	Dog B	Dog B	Dog B	Dog B	Similar	Similar	Dog B	Dog B	Dog A	Dog B	Dog A	Dog A	Dog A	Dog B	Dog B	Dog A	Dog B	Mixed sexes	Dog A	4	6	-2	10	FNMI	female	male	neutered	intact	older
1046	Dog A	Dog B	Dog B	Dog A	Dog A	Dog A	Dog A	Similar	Similar	Dog A	Dog A	Dog A	Dog B	Dog A	Dog B	Dog A	Dog A	Dog B	Dog A	Dog B	Mixed sexes	Neither	8	3	5	17	FIMI	female	male	intact	intact	older
1047	Dog B	Dog B	Dog A	Dog A	Dog A	Dog B	Dog A	Dog A	Dog A	Dog A	Dog B	Dog B	Dog A	Dog A	Dog B	Dog A	Dog A	Dog A	Dog B	Dog B	Mixed sexes	Neither	6	6	0	12	MIFI	male	female	intact	intact	older
1048	Dog A	Similar	Dog A	Dog B	Dog B	Dog B	Dog A	Dog A	Dog A	Dog A	Dog B	Similar	Similar	Dog A	NA	Dog A	Dog B	Dog A	Dog A	Dog B	Mixed sexes	Dog A	3	5	-2	10	FNMI	female	male	neutered	intact	older
1049	Dog A	Dog B	Dog A	Dog A	Dog A	Dog A	Dog A	Dog B	Dog B	Dog A	Similar	Dog A	Dog A	Dog B	Dog A	Dog B	Dog A	Dog A	Dog A	Neither	Both female	Dog A	7	4	3	15	FNFI	female	female	neutered	intact	older
1050	Dog B	Dog A	Dog A	Dog B	Dog A	Dog B	Dog B	Dog A	Dog A	Dog B	Similar	Similar	Dog B	Dog B	Dog A	Dog A	Dog B	Dog B	Dog A	Neither	Both female	Dog A	5	5	0	12	FIFN	female	female	intact	neutered	younger
1051	Similar	Similar	Dog A	Dog A	Dog A	Dog B	Dog A	Dog A	Dog A	Dog A	Dog B	Dog B	Dog A	Dog A	Dog B	Dog A	Dog B	Dog A	Dog B	Neither	Both female	Dog B	6	5	1	13	FIFN	female	female	intact	neutered	younger
1052	Dog B	Dog A	Dog B	NA	Dog A	NA	Dog B	Dog B	NA	Dog B	NA	NA	Similar	Dog B	NA	Dog B	Dog A	Dog B	Dog A	Dog B	Mixed sexes	Dog A	2	3	-1	11	MIFN	male	female	intact	neutered	younger
1053	Dog A	Dog B	Dog B	NA	NA	NA	Dog B	Similar	Dog A	Dog A	NA	Dog B	Dog B	Dog B	Dog B	Dog B	Dog B	Dog B	Dog A	Neither	Both female	Both	3	5	-2	10	FNFN	female	female	neutered	neutered	older
1054	Dog B	Dog A	Dog B	Dog A	Dog B	Dog A	Dog A	Similar	Dog A	Similar	Dog B	Dog A	Similar	Dog A	Dog A	Dog B	Dog A	Similar	Dog A	Dog A	Mixed sexes	Both	3	7	-4	8	FNMN	female	male	neutered	neutered	younger
1055	Dog B	NA	Dog B	Dog B	NA	Dog A	NA	Similar	NA	Dog B	NA	NA	Dog A	Dog A	Dog B	Dog B	Dog B	Dog B	Dog A	Dog A	Mixed sexes	Dog A	4	3	1	13	FIMN	female	male	intact	neutered	younger
1056	Dog A	Dog A	Dog B	Dog A	Similar	NA	Dog B	Dog A	Dog A	Dog A	Dog A	Similar	Dog A	Dog A	Dog A	Dog B	Dog B	Dog B	Dog A	Neither	Both female	Both	8	1	7	19	FNFN	female	female	neutered	neutered	older
1057	Dog A	Dog A	Dog B	Dog A	Dog A	Dog A	Dog B	Dog B	Dog A	Dog A	Dog A	Dog B	Dog A	Dog A	Dog B	Dog B	Dog A	Dog B	Dog A	Neither	Both female	Neither	9	3	6	18	FIFI	female	female	intact	intact	older
1058	Similar	Dog B	Dog B	Dog B	Dog A	NA	Dog B	Similar	Dog A	Dog A	Dog B	Dog B	Dog A	Dog A	NA	Dog B	Dog B	Similar	Dog B	Dog B	Mixed sexes	Neither	5	5	0	12	FIMI	female	male	intact	intact	younger
1059	Similar	Dog A	Dog A	Dog A	NA	Similar	Dog A	Dog B	Similar	Dog A	Dog B	NA	NA	Dog A	Dog A	Dog A	Dog A	NA	Dog A	Both	Both male	Neither	5	2	3	15	MIMI	male	male	intact	intact	older
1060	Dog B	Dog A	Similar	Similar	Dog A	Dog B	Similar	Dog B	Dog B	Dog A	Similar	Dog A	Similar	Dog B	Dog A	Dog B	Dog A	Similar	Dog A	Dog A	Mixed sexes	Both	3	5	-2	10	FNMN	female	male	neutered	neutered	younger
1061	Dog A	Dog A	Dog A	Similar	Dog A	Similar	Dog A	Dog A	NA	NA	NA	Dog B	Similar	Similar	Similar	Dog A	Dog B	Similar	Dog A	Both	Both male	Neither	3	2	1	13	MIMI	male	male	intact	intact	older
1062	NA	Similar	Dog A	NA	Similar	NA	Dog B	Similar	Dog B	NA	Dog A	Dog B	Similar	Similar	NA	Similar	Dog B	Dog B	Dog A	Dog A	Mixed sexes	Dog A	1	3	-2	10	MNFI	male	female	neutered	intact	older
1063	Dog A	Dog A	Similar	Similar	Dog A	NA	Similar	NA	Dog B	Dog B	NA	Dog B	NA	Dog B	Dog B	Similar	Similar	Similar	Dog B	Both	Both male	Neither	2	4	-2	10	MIMI	male	male	intact	intact	younger
1064	Dog A	Dog A	Dog A	Dog B	Similar	Dog A	Dog B	Similar	Dog A	Similar	Dog B	Dog A	Similar	Dog A	Dog A	Dog B	Dog B	Dog B	Dog A	Dog B	Mixed sexes	Dog B	5	4	1	13	FIMN	female	male	intact	neutered	older
1065	Dog A	Dog A	Similar	Dog A	Dog A	Dog A	Dog A	Dog A	Dog B	Dog A	Dog A	Dog A	Dog B	Dog A	Dog A	Dog A	Dog A	Dog B	Dog A	Dog A	Mixed sexes	Dog B	9	2	7	19	MIFN	male	female	intact	neutered	older
1066	Similar	Dog B	NA	NA	Dog B	NA	Dog A	Dog A	Similar	NA	Dog B	NA	Dog A	Dog A	NA	Similar	Dog A	Similar	Dog A	Both	Both male	Dog B	1	3	-2	10	MIMN	male	male	intact	neutered	older
1067	Dog A	Dog A	NA	Dog B	NA	Dog A	Dog B	Dog B	NA	Dog B	Dog A	Similar	Dog B	Dog B	Dog A	Dog B	Dog B	Dog A	Dog A	Both	Both male	Neither	4	4	0	12	MIMI	male	male	intact	intact	older
1068	Dog A	Dog A	Dog B	Dog B	Dog B	Dog B	Dog A	Dog B	Dog B	NA	NA	Dog B	NA	Dog A	Dog B	Dog B	Dog A	Similar	Dog A	Dog B	Mixed sexes	Neither	2	7	-5	7	FIMI	female	male	intact	intact	older
1069	NA	Dog A	Dog B	Dog B	Similar	Dog B	Dog A	Dog A	Dog A	Dog A	NA	Dog A	Similar	Similar	Dog A	Dog A	Dog B	Similar	Dog A	Both	Both male	Both	7	2	5	17	MNMN	male	male	neutered	neutered	older
1070	Similar	Dog B	Dog B	Dog A	Dog B	Dog A	Dog A	Dog B	Dog A	Dog A	Dog A	Dog A	Dog A	Similar	Dog B	Dog A	Dog A	Dog A	Dog B	Both	Both male	Both	9	3	6	18	MNMN	male	male	neutered	neutered	younger
1071	Dog B	Dog A	Dog A	Dog A	Similar	Similar	Dog B	Similar	Dog A	Similar	Dog A	NA	Similar	Dog A	Dog B	Dog A	Dog B	Dog B	Dog A	Dog B	Mixed sexes	Dog A	2	5	-3	9	MIFN	male	female	intact	neutered	younger
1072	Dog A	Dog B	Dog B	Similar	Similar	NA	NA	Dog B	Dog B	Dog A	NA	Dog B	Dog A	Dog A	NA	NA	Dog A	Dog B	Dog A	Dog A	Mixed sexes	Both	3	3	0	12	MNFN	male	female	neutered	neutered	older
1073	Dog A	Dog A	Dog B	Dog B	Dog B	Dog A	Dog B	Dog A	Dog A	Dog A	Dog A	Dog A	Dog B	Dog A	Dog B	Dog B	Dog A	Dog B	Dog A	Both	Both male	Dog A	7	5	2	14	MNMI	male	male	neutered	intact	older
1074	Dog A	Dog B	Dog B	NA	Dog A	Dog A	Dog A	Dog B	Dog A	Dog B	NA	Dog A	Dog A	Dog A	NA	Dog B	Dog A	Similar	Dog A	Neither	Both female	Dog A	6	3	3	15	FNFI	female	female	neutered	intact	older
1075	Dog B	Dog A	NA	NA	Dog B	Dog B	NA	Similar	Dog A	Similar	Dog A	Dog A	Dog A	Dog B	NA	Dog B	Dog A	Dog B	Dog A	Dog A	Mixed sexes	Both	3	5	-2	10	FNMN	female	male	neutered	neutered	younger
1076	Similar	Dog B	NA	Dog B	Dog A	NA	NA	Dog B	Similar	Similar	Dog A	Similar	Similar	Similar	NA	Dog B	Dog A	Dog B	Dog A	Neither	Both female	Both	2	3	-1	11	FNFN	female	female	neutered	neutered	older
1077	Similar	Dog A	Dog A	Dog A	Dog B	Similar	Similar	Dog A	Dog A	Dog B	Dog B	Similar	Dog B	Dog B	Dog B	Similar	Dog A	Dog A	Dog A	Both	Both male	Neither	3	6	-3	9	MIMI	male	male	intact	intact	older
1078	NA	NA	Dog A	Dog A	Dog A	Dog B	Dog A	Similar	Dog A	Similar	NA	NA	Similar	Dog A	NA	Dog A	Dog A	Similar	Dog B	Both	Both male	Neither	4	2	2	14	MIMI	male	male	intact	intact	younger
1079	Dog A	Dog A	NA	Dog B	Similar	Similar	NA	Dog A	Dog A	Dog A	NA	NA	Similar	Similar	Similar	Similar	Dog B	Similar	Similar	Neither	Both female	Both	3	1	2	14	FNFN	female	female	neutered	neutered	similar
1080	Dog B	Dog B	Dog B	Dog B	Dog B	Dog B	Dog A	Similar	Similar	Similar	NA	Dog B	Dog A	Dog A	Dog A	Dog A	Dog A	Dog A	Dog B	Dog A	Mixed sexes	Both	5	4	1	13	FNMN	female	male	neutered	neutered	older
1081	Dog A	Dog A	Dog B	Dog B	Similar	Dog A	Dog B	Dog B	Dog A	Dog A	Dog A	Dog A	Similar	Dog A	Dog B	Dog B	Dog A	Similar	Dog A	Both	Both male	Neither	7	3	4	16	MIMI	male	male	intact	intact	older
1082	Dog A	Dog A	Dog A	NA	Dog A	Dog A	Dog A	Dog A	Dog A	Dog A	Dog A	Dog B	Dog A	Similar	Dog B	Dog A	Dog B	Dog A	Dog B	Both	Both male	Neither	8	3	5	17	MIMI	male	male	intact	intact	younger
1083	Dog B	Dog B	Dog A	Dog B	Dog B	Dog B	Dog A	Dog B	Dog B	Dog B	Dog B	Dog B	Dog B	Dog A	Dog B	Dog B	Dog A	Dog B	Dog A	Neither	Both female	Neither	12	0	12	24	FIFI	female	female	intact	intact	younger
1084	NA	Dog A	Similar	NA	Similar	NA	NA	NA	Dog A	NA	Dog B	Dog B	Dog A	Dog A	Similar	Dog A	Dog B	NA	NA	Dog B	Mixed sexes	Neither	4	2	2	14	FIMI	female	male	intact	intact	similar
1085	Dog A	Dog A	NA	Similar	Dog B	Similar	Dog A	NA	Similar	Dog A	NA	Dog B	Similar	Similar	Similar	Dog A	Similar	Similar	Dog A	Neither	Both female	Neither	3	2	1	13	FIFI	female	female	intact	intact	older
1086	Dog A	Dog B	Dog B	Dog A	Dog A	Dog A	Dog B	Dog B	NA	Dog B	Similar	NA	Dog B	Dog A	Similar	Dog B	Dog A	Dog A	Dog B	Both	Both male	Neither	4	4	0	12	MIMI	male	male	intact	intact	younger
1087	Dog A	Dog A	Dog A	NA	Dog A	NA	Dog B	Dog A	Dog B	NA	Similar	NA	Similar	Similar	NA	NA	Dog A	Dog A	Dog B	Dog A	Mixed sexes	Neither	2	2	0	12	MIFI	male	female	intact	intact	younger
1088	Similar	Dog A	NA	NA	NA	NA	NA	Dog A	Dog A	Dog A	NA	NA	Similar	Dog A	Dog A	Dog A	Dog B	Dog B	Dog A	Neither	Both female	Both	5	0	5	17	FNFN	female	female	neutered	neutered	older
1089	Dog B	Dog B	Dog B	Dog A	Dog A	NA	Dog A	Similar	Dog A	Similar	Similar	Dog A	Similar	Similar	Dog B	Dog B	Dog A	Similar	Dog A	Both	Both male	Neither	3	5	-2	10	MIMI	male	male	intact	intact	younger
1090	NA	Dog A	NA	Dog A	Dog A	NA	Similar	Similar	Dog A	Dog A	NA	NA	Similar	Dog A	Dog B	NA	Dog A	Similar	Similar	Neither	Both female	Both	5	1	4	16	FNFN	female	female	neutered	neutered	similar
1091	Dog A	Similar	NA	Dog A	Dog A	Dog B	Dog A	Dog A	Similar	Similar	Dog A	Dog B	Dog B	Dog B	Dog A	Dog A	Dog B	Dog B	Dog A	Neither	Both female	Neither	5	3	2	14	FIFI	female	female	intact	intact	older
1092	Dog A	Dog B	Dog A	Dog B	Dog B	Dog A	Dog B	Similar	Similar	Dog A	Dog A	Dog A	Similar	Dog A	Dog B	Dog B	Dog B	Dog B	Dog A	Neither	Both female	Both	4	6	-2	10	FNFN	female	female	neutered	neutered	older
1093	Dog B	Dog A	Dog B	Dog B	Dog B	Dog A	Dog B	Dog B	Dog B	Dog A	Dog A	Dog B	Dog B	Dog A	Dog B	Dog B	Dog A	Dog B	Dog A	Dog B	Mixed sexes	Neither	7	5	2	14	MIFI	male	female	intact	intact	younger
1094	Dog A	Dog B	Dog B	Dog A	Dog A	Similar	Similar	Similar	Dog A	Similar	Dog A	Dog B	Similar	Dog A	Dog B	Dog A	Dog A	Similar	Dog A	Both	Both male	Neither	6	3	3	15	MIMI	male	male	intact	intact	older
1095	Dog A	Dog B	Dog B	Dog A	Dog A	Dog A	Dog A	Dog A	Dog A	Dog A	Dog A	Dog A	Dog B	Dog A	Dog B	Dog B	Dog A	Dog B	Dog A	Neither	Both female	Both	8	4	4	16	FNFN	female	female	neutered	neutered	older
1096	Dog B	Dog A	Dog B	Dog B	Similar	NA	Similar	Dog A	Dog A	Dog B	Dog B	Dog A	NA	Dog A	Dog A	Dog B	Dog A	Dog B	Dog A	Both	Both male	Neither	4	5	-1	11	MIMI	male	male	intact	intact	younger
1097	Dog A	Dog A	Similar	Dog A	NA	Dog A	NA	Dog B	Dog B	Dog A	NA	NA	Dog A	Dog B	Dog A	Dog A	Dog A	Dog B	Dog A	Both	Both male	Both	7	1	6	18	MNMN	male	male	neutered	neutered	older
1098	Dog A	Dog A	Dog B	Dog A	Dog A	Dog A	Similar	Similar	NA	Similar	NA	Dog A	Dog A	Dog A	Dog A	Similar	Dog B	Dog B	Similar	Dog B	Mixed sexes	Neither	8	0	8	20	FIMI	female	male	intact	intact	similar
1099	Dog A	Similar	Dog B	NA	NA	NA	Dog A	Similar	NA	NA	Dog A	Dog A	Dog A	Dog A	Similar	Dog B	Dog B	Similar	Dog A	Dog A	Mixed sexes	Both	4	1	3	15	MNFN	male	female	neutered	neutered	older
1100	Dog A	Dog B	Dog B	Dog B	NA	NA	Dog B	Dog B	Dog B	Dog A	Dog B	Dog A	Dog B	Dog B	Dog B	Dog B	Dog A	Dog B	Dog A	Neither	Both female	Both	3	7	-4	8	FNFN	female	female	neutered	neutered	older
1101	Similar	Dog B	Dog A	Dog A	Dog A	Similar	Dog A	Dog A	Dog A	Dog A	Dog A	Similar	Similar	Similar	Similar	Dog A	Dog A	Dog A	Dog B	Both	Both male	Neither	6	2	4	16	MIMI	male	male	intact	intact	younger
1102	Dog A	Dog B	Dog B	Dog A	Similar	NA	Dog B	Similar	Dog B	Dog B	Dog B	Dog B	Similar	Dog B	Dog B	Dog B	Dog A	Dog B	Dog A	Neither	Both female	Both	2	7	-5	7	FNFN	female	female	neutered	neutered	older
1103	Dog B	Dog A	Dog B	Dog A	Dog A	Dog A	Dog B	Dog B	Dog B	Dog B	Dog B	Dog B	Dog B	Dog B	Dog B	Dog B	Dog A	Dog B	Dog B	Dog B	Mixed sexes	Neither	7	5	2	14	MIFI	male	female	intact	intact	older
1104	Dog A	Dog A	Dog B	NA	NA	Dog A	NA	Dog A	Dog A	Dog A	NA	Dog A	Dog B	Dog B	Dog A	Dog A	Dog A	Similar	Dog A	Neither	Both female	Neither	8	1	7	19	FIFI	female	female	intact	intact	older
1105	Dog A	Dog A	Dog B	Dog A	Dog A	Dog A	Similar	Dog A	Similar	Dog A	Dog B	Dog B	Dog B	Dog A	Dog A	Dog A	Dog B	Dog B	Dog B	Neither	Both female	Neither	8	3	5	17	FIFI	female	female	intact	intact	younger
1106	Dog A	Dog A	Similar	NA	NA	NA	Dog B	Similar	Dog A	Dog A	Dog A	Dog A	Dog A	Dog B	Dog A	Dog B	Dog B	Dog B	Similar	Both	Both male	Neither	7	1	6	18	MIMI	male	male	intact	intact	similar
1107	Dog B	Dog B	NA	Dog A	Dog B	Dog B	Dog A	Similar	Dog A	Dog B	NA	Similar	Dog A	Dog A	Dog B	Dog B	Dog A	Dog B	Dog A	Dog A	Mixed sexes	Neither	6	3	3	15	FIMI	female	male	intact	intact	younger
1108	Dog B	Dog A	NA	Dog B	NA	Dog B	NA	Similar	Similar	Dog B	NA	Similar	Similar	Similar	Similar	Similar	Similar	Similar	Dog A	Neither	Both female	Neither	3	1	2	14	FIFI	female	female	intact	intact	younger
1109	Dog B	Dog B	Dog B	Dog B	Dog B	Dog B	Dog A	Dog A	Dog A	Dog B	Dog A	Dog B	Dog A	Dog A	Dog B	Dog B	Dog A	Similar	Dog A	Both	Both male	Neither	8	4	4	16	MIMI	male	male	intact	intact	younger
1110	Dog A	Dog B	Dog A	Dog A	Dog A	Dog A	Dog A	Dog A	Dog B	Dog B	Dog B	Dog B	Dog A	Dog A	Dog B	Dog A	Dog A	Dog B	Dog B	Dog B	Mixed sexes	Both	5	7	-2	10	FNMN	female	male	neutered	neutered	younger
1111	Similar	Dog B	Dog A	NA	NA	NA	Dog A	Dog A	Dog B	Similar	Dog B	Dog B	Dog A	Dog A	NA	Dog A	Dog A	Similar	Dog A	Dog B	Mixed sexes	Both	2	5	-3	9	FNMN	female	male	neutered	neutered	older
1112	Dog A	Dog A	Dog B	Similar	Dog B	NA	NA	Similar	Dog A	Dog A	Dog A	Dog A	NA	Dog B	Similar	Similar	Dog B	Dog B	Dog A	Dog A	Mixed sexes	Neither	6	1	5	17	MIFI	male	female	intact	intact	older
1113	Similar	NA	Dog B	Dog A	Dog B	NA	Dog B	Dog B	Dog B	NA	NA	Dog A	Dog A	Dog A	NA	Dog B	Dog B	Dog B	Dog A	Dog B	Mixed sexes	Dog A	4	3	1	13	FNMI	female	male	neutered	intact	older
1114	Dog A	Dog B	Dog A	Dog A	Dog A	Dog A	Dog B	Dog A	Dog A	NA	Dog A	Dog A	NA	Dog A	Dog B	Dog B	Dog A	Dog B	Dog A	Dog A	Mixed sexes	Dog B	6	4	2	14	MIFN	male	female	intact	neutered	older
1115	Dog A	Similar	Dog A	Similar	Dog B	Dog A	Dog B	Similar	Dog B	Similar	Similar	Dog A	Similar	Dog B	NA	Dog B	Dog B	Dog B	Dog A	Dog A	Mixed sexes	Both	2	4	-2	10	MNFN	male	female	neutered	neutered	older
1116	Dog A	Dog B	Dog B	Dog A	Similar	Dog A	Dog A	Similar	Dog A	Dog A	Similar	Dog A	NA	Dog A	NA	Dog A	Dog A	Dog A	Dog B	Both	Both male	Dog A	7	1	6	18	MNMI	male	male	neutered	intact	younger
1117	Dog A	NA	Dog B	Dog A	NA	Dog A	Dog B	Similar	Dog A	Dog A	NA	NA	Dog A	Dog B	NA	NA	Dog B	Similar	Dog A	Dog B	Mixed sexes	Both	6	0	6	18	FNMN	female	male	neutered	neutered	older
1118	Dog A	Dog B	Similar	Similar	Similar	Similar	Similar	Similar	Similar	Similar	Similar	Similar	Similar	Similar	Similar	Similar	Similar	Similar	Similar	Dog B	Mixed sexes	Neither	0	1	-1	11	FIMI	female	male	intact	intact	similar
1119	Dog A	Dog A	Dog B	Dog A	Similar	Dog A	Dog B	Dog B	Dog A	Dog A	Dog B	Dog A	Dog B	Dog B	Dog B	Dog B	Dog A	Dog B	Dog A	Dog B	Mixed sexes	Neither	7	4	3	15	FIMI	female	male	intact	intact	older
1120	Dog A	Dog B	Dog B	Dog A	Dog A	Dog A	Dog A	Dog A	Dog A	Dog A	NA	Dog B	Dog B	NA	Dog A	Dog A	Dog A	Similar	Dog A	Dog B	Mixed sexes	Dog A	8	3	5	17	FNMI	female	male	neutered	intact	older
1121	Dog A	Dog A	Dog B	Dog A	Dog A	NA	Dog B	Similar	Dog A	Similar	Dog A	Dog A	Similar	Dog B	Dog A	Dog A	Dog A	Dog A	Dog A	Neither	Both female	Neither	9	0	9	21	FIFI	female	female	intact	intact	older
1122	Dog B	Dog B	Dog B	Dog B	Dog B	Dog B	Dog B	Similar	Similar	Dog B	Similar	Dog B	Similar	Similar	Dog B	Dog B	Dog A	Dog A	Dog A	Neither	Both female	Both	8	1	7	19	FNFN	female	female	neutered	neutered	younger
1123	Dog A	Dog A	Dog A	Dog A	Dog A	Dog A	Dog A	Dog B	Dog A	Dog B	Dog A	Dog A	Dog B	Dog B	Dog A	Dog A	Dog A	Dog A	Dog B	Dog A	Mixed sexes	Dog A	9	3	6	18	MNFI	male	female	neutered	intact	younger
1124	Dog B	Dog B	Dog B	NA	Dog A	Dog A	Dog B	Similar	Dog B	Dog A	Dog A	Dog B	Dog A	Dog A	Dog B	Dog B	Dog B	Dog B	Dog A	Neither	Both female	Both	5	6	-1	11	FNFN	female	female	neutered	neutered	younger
1125	Dog A	Dog A	Dog B	Dog B	Similar	NA	Dog B	Dog B	Dog A	Dog B	Dog A	Dog A	Dog B	Dog B	Dog A	Dog A	Dog B	Dog B	Dog A	Both	Both male	Neither	7	3	4	16	MIMI	male	male	intact	intact	older
1126	Dog A	Dog A	Dog B	Dog B	Dog B	Dog A	NA	Dog B	Dog A	Dog A	Dog B	Dog A	Dog A	Dog A	NA	Dog B	Dog A	Dog B	Dog A	Dog B	Mixed sexes	Both	7	4	3	15	FNMN	female	male	neutered	neutered	older
1127	Dog A	Dog A	Dog B	Dog B	Dog A	Dog A	Dog B	Dog A	Dog A	Dog A	Dog A	Dog B	Dog B	Dog B	Dog A	Dog A	Dog B	Dog A	Dog B	Dog A	Mixed sexes	Both	9	3	6	18	MNFN	male	female	neutered	neutered	younger
1128	Dog A	Dog B	Dog B	Dog A	Dog A	Dog A	Dog A	Similar	Dog A	Dog A	NA	Similar	Dog A	Dog A	NA	Dog A	Dog B	Similar	Dog A	Dog B	Mixed sexes	Dog A	8	1	7	19	FNMI	female	male	neutered	intact	older
1129	Dog A	Dog B	Dog A	Dog A	Dog A	Dog A	Dog B	Dog A	Dog A	Dog B	Dog A	Dog A	NA	Dog A	Dog B	Dog A	Dog A	Dog B	Dog A	Dog A	Mixed sexes	Dog B	7	4	3	15	MIFN	male	female	intact	neutered	older
1130	Dog A	Dog B	Dog A	Dog B	Similar	Dog A	NA	Similar	Dog B	NA	Dog B	Dog B	Dog A	Dog A	Dog B	Dog B	Dog B	Similar	Dog B	Dog B	Mixed sexes	Dog A	2	8	-6	6	FNMI	female	male	neutered	intact	younger
1131	Similar	Dog B	Dog B	Similar	NA	NA	NA	Similar	Dog A	Similar	Similar	Dog A	Dog B	Dog B	Similar	Dog B	Dog A	Dog B	Dog A	Both	Both male	Dog A	3	3	0	12	MNMI	male	male	neutered	intact	older
1132	Dog A	Dog B	Dog B	Dog A	Dog A	Dog A	Dog B	Dog B	Similar	Similar	Similar	Dog B	Dog B	Dog B	Dog B	Dog B	Dog A	Dog B	Dog A	Neither	Both female	Neither	4	5	-1	11	FIFI	female	female	intact	intact	older
1133	Dog A	NA	Dog B	Similar	NA	Dog A	Dog B	Similar	Dog B	NA	NA	Similar	Dog A	Dog A	NA	Dog B	Dog A	Dog A	Dog A	Neither	Both female	Both	3	2	1	13	FNFN	female	female	neutered	neutered	older
1134	Dog A	Similar	Dog B	Dog A	Dog A	Dog A	Dog A	Dog A	Dog A	Dog A	Dog A	Dog B	Dog B	Dog A	Dog B	Dog B	Dog A	Similar	Similar	Neither	Both female	Dog B	7	4	3	15	FIFN	female	female	intact	neutered	similar
1135	Dog A	Dog B	Dog B	Dog A	Dog A	Dog A	Dog A	Dog B	Dog A	Dog A	Dog B	Dog A	Dog A	Similar	Dog B	Dog A	Dog A	Similar	Dog A	Dog B	Mixed sexes	Neither	9	3	6	18	FIMI	female	male	intact	intact	older
1136	Dog B	Dog A	Dog A	Dog B	Dog B	NA	Dog A	Similar	Similar	Dog B	Similar	Dog A	Dog A	Dog A	Dog B	Dog A	Dog A	Dog A	Dog A	Both	Both male	Neither	5	4	1	13	MIMI	male	male	intact	intact	younger
1137	Dog A	Dog A	Dog B	NA	Similar	Dog A	Dog A	Dog A	NA	Similar	Dog A	Dog A	Similar	Dog A	Dog A	Dog A	Dog A	Similar	Similar	Dog A	Mixed sexes	Neither	7	0	7	19	MIFI	male	female	intact	intact	similar
1138	Similar	Dog A	NA	Dog B	Dog B	Similar	Dog B	Dog B	NA	Dog B	NA	NA	Dog B	Dog B	NA	Dog A	Dog B	Dog A	Dog A	Neither	Both female	Neither	2	4	-2	10	FIFI	female	female	intact	intact	older
1139	Dog A	Dog A	NA	Similar	Similar	NA	Dog A	Similar	NA	Dog A	NA	Dog A	Similar	Similar	Dog A	Dog A	Dog A	Dog A	Dog A	Dog A	Mixed sexes	Neither	5	0	5	17	MIFI	male	female	intact	intact	older
1140	Dog A	Dog B	Similar	Dog A	NA	NA	Dog A	Similar	NA	Similar	Dog A	Dog A	Dog B	Similar	Similar	Similar	Dog B	Dog B	Dog A	Dog A	Mixed sexes	Dog A	3	2	1	13	MNFI	male	female	neutered	intact	older
1141	Dog A	Dog A	NA	Dog A	Dog A	Dog A	Similar	Dog A	Dog A	Dog B	NA	NA	Dog A	Dog A	Dog A	Dog B	Dog A	Dog B	Dog A	Neither	Both female	Neither	7	2	5	17	FIFI	female	female	intact	intact	older
1142	Dog A	Dog A	Dog B	Dog B	Dog B	NA	Dog B	Similar	NA	Dog A	NA	Dog B	Dog B	Dog B	Similar	Dog B	Dog B	Dog B	Dog A	Dog B	Mixed sexes	Both	3	5	-2	10	FNMN	female	male	neutered	neutered	older
1143	Dog B	Dog A	Dog A	Dog B	Dog B	Dog B	Dog A	Dog A	Dog B	Dog B	Dog B	Dog B	Dog B	Dog A	Dog B	Dog A	Dog A	Dog A	Dog B	Neither	Both female	Both	10	2	8	20	FNFN	female	female	neutered	neutered	older
1144	Dog A	Dog A	Dog A	Dog A	Dog A	Dog A	Dog B	Dog B	Dog A	Dog A	Dog B	Dog B	Dog B	Dog B	Dog A	Dog A	Dog B	Dog B	Dog A	Dog B	Mixed sexes	Neither	8	4	4	16	FIMI	female	male	intact	intact	older
1145	Dog B	Dog B	Dog A	Dog B	Dog B	Dog A	Dog B	Dog A	Dog B	Dog A	Dog A	Similar	Dog B	Dog B	Similar	Dog A	Dog B	Dog A	Dog B	Both	Both male	Neither	6	4	2	14	MIMI	male	male	intact	intact	older
1146	Dog A	NA	NA	NA	NA	Dog A	Dog B	Similar	Dog B	Dog A	Dog A	Dog B	Dog A	Dog B	Dog B	Dog B	Dog B	Dog B	Dog A	Neither	Both female	Both	4	4	0	12	FNFN	female	female	neutered	neutered	older
1147	Dog A	Similar	Dog B	Similar	NA	NA	Dog B	Similar	Similar	Similar	Dog B	Dog A	Dog A	Dog A	Dog B	Dog B	Dog A	Dog A	Dog B	Dog B	Mixed sexes	Dog B	3	3	0	12	FIMN	female	male	intact	neutered	younger
1148	Dog A	Dog A	NA	Dog A	Dog A	Dog A	Dog B	Dog B	Dog B	Dog A	Dog A	Dog A	Dog A	Dog A	Dog A	Dog A	Dog B	Dog B	Dog A	Neither	Both female	Both	10	1	9	21	FNFN	female	female	neutered	neutered	older
1149	Dog A	Similar	Dog B	NA	Dog A	Dog A	Dog A	Dog B	NA	Dog A	Dog A	NA	Similar	Dog B	NA	Dog B	Dog A	Similar	Dog A	Dog A	Mixed sexes	Neither	5	1	4	16	MIFI	male	female	intact	intact	older
1150	Dog A	Dog A	NA	Dog A	Dog A	Dog A	Dog B	Dog B	Dog B	Dog A	Similar	Similar	Dog A	Dog B	Dog A	Dog B	Dog B	Dog B	Dog A	Neither	Both female	Both	7	2	5	17	FNFN	female	female	neutered	neutered	older
1151	Dog A	Dog B	Dog B	NA	NA	Dog A	Dog B	Dog B	Dog B	Dog A	NA	Dog A	Dog A	Dog A	NA	Dog B	Dog A	Similar	Similar	Neither	Both female	Neither	5	3	2	14	FIFI	female	female	intact	intact	similar

### Sheet: Questionnaire_data
dyad_ID	status	bark	lick_mouth	eat_first	reward	fight	play_ball	greet_owner	walk_first	resting_place	overmark	defend_group	smarter	obedient	aggressive	impulsive	size	physical_cond	age	sex	sex_group	neutered	dominant_dominance_score	subordinate_dominance_score	difference_score	difference_score_plus_12	DYAD	dominant_sex	subordinate_sex	dominant_neuter_status	subordinate_neuter_status	dominant_age
1	1	1	3	4	1	4	1	1	1	1	4	3	1	1	1	1	2	1	2	1	1	1	7	0	7	19	5	1	2	1	2	2
2	1	1	1	4	1	4	4	1	1	2	1	4	1	1	4	1	1	3	1	4	4	3	6	2	4	16	14	2	2	1	1	1
3	3	2	4	4	2	4	2	2	2	2	2	2	1	1	2	2	2	2	1	2	1	3	1	8	-7	5	16	2	1	1	1	1
4	1	2	1	3	3	1	2	3	2	1	3	1	3	2	1	2	1	2	1	1	1	1	4	4	0	12	5	1	2	1	2	1
5	1	2	4	1	1	1	2	1	2	1	3	1	2	2	2	2	1	3	1	1	1	3	5	5	0	12	6	1	2	1	1	1
6	1	1	4	3	1	1	1	1	2	2	2	1	1	1	4	2	1	1	2	4	4	3	5	4	1	13	14	2	2	1	1	2
7	2	4	2	1	2	2	1	2	1	3	3	2	2	1	2	1	1	3	1	3	3	4	5	4	1	13	3	1	1	2	2	2
8	1	1	1	1	1	1	3	3	4	4	4	4	3	3	1	3	2	3	1	4	4	4	5	1	4	16	9	2	2	2	2	1
9	2	3	3	2	3	2	1	3	1	2	3	4	3	3	3	3	1	1	1	1	1	4	3	1	2	14	11	2	1	2	2	2
10	3	1	1	2	2	4	2	1	4	2	4	2	1	1	2	2	3	3	1	4	4	1	2	7	-5	7	13	2	2	1	2	1
11	1	1	4	2	2	4	2	3	3	1	2	1	3	1	3	1	2	3	2	2	1	3	4	3	1	13	16	2	1	1	1	2
12	1	2	2	3	2	1	2	3	1	1	2	4	3	3	2	2	3	3	1	2	1	1	4	5	-1	11	15	2	1	1	2	1
13	1	1	2	4	4	1	1	1	2	2	2	2	1	1	1	2	1	2	1	1	1	3	5	5	0	12	6	1	2	1	1	1
14	1	1	2	2	2	1	2	2	1	1	4	1	1	2	1	1	1	1	2	4	4	1	9	2	7	19	13	2	2	1	2	2
15	3	4	2	3	2	4	1	1	2	3	3	4	3	1	4	2	1	3	1	3	3	4	1	3	-2	10	3	1	1	2	2	1
16	1	1	4	1	1	4	2	2	4	4	4	3	2	2	1	2	2	2	1	4	4	1	4	2	2	14	13	2	2	1	2	1
17	1	2	4	4	4	4	4	3	1	4	1	1	1	2	2	1	3	3	1	1	1	4	5	2	3	15	1	1	2	2	2	1
18	2	1	2	1	2	4	2	3	1	3	3	4	1	1	3	2	2	2	1	4	4	3	2	5	-3	9	14	2	2	1	1	2
19	1	1	4	4	4	1	1	1	4	1	1	1	1	1	1	1	3	3	3	3	3	3	8	0	8	20	8	1	1	1	1	3
20	1	3	4	4	1	1	1	2	1	1	3	2	3	2	1	1	1	1	2	3	3	1	6	1	5	17	7	1	1	1	2	2
21	1	1	1	2	1	1	2	1	1	1	3	1	1	2	2	1	2	1	1	2	1	3	8	3	5	17	16	2	1	1	1	1
22	1	1	2	3	1	1	2	1	1	1	1	1	3	1	2	2	1	3	1	1	1	1	8	2	6	18	5	1	2	1	2	1
23	2	1	2	2	2	2	1	1	2	2	2	2	2	2	2	2	2	2	1	3	3	3	10	2	8	20	8	1	1	1	1	2
24	1	1	3	2	2	1	1	3	1	3	3	1	3	1	1	1	1	3	1	2	1	1	6	2	4	16	15	2	1	1	2	1
25	1	1	2	3	2	1	1	3	1	1	3	1	1	1	1	2	2	3	1	4	4	4	8	2	6	18	9	2	2	2	2	1
26	1	2	3	4	4	4	3	3	3	3	2	4	1	2	2	3	3	3	1	2	1	1	1	3	-2	10	15	2	1	1	2	1
27	1	2	2	1	1	1	2	3	2	3	3	3	3	2	1	2	2	3	1	4	4	3	5	3	2	14	14	2	2	1	1	1
28	2	2	4	4	4	4	3	2	2	1	2	2	2	2	2	1	2	2	1	2	1	3	6	2	4	16	6	1	2	1	1	2
29	1	2	2	4	4	1	1	3	1	3	1	1	1	1	3	2	1	3	1	2	1	1	6	2	4	16	15	2	1	1	2	1
30	1	1	2	1	1	4	2	2	2	1	3	1	3	2	1	2	2	2	1	2	1	1	7	2	5	17	15	2	1	1	2	1
31	1	2	2	3	2	4	1	3	2	2	1	1	3	1	2	2	1	3	1	1	1	4	3	6	-3	9	1	1	2	2	2	1
32	4	2	2	4	4	4	1	2	1	1	1	2	1	2	2	2	2	2	1	1	1	3	5	4	1	13	6	1	2	1	1	1
33	1	1	2	4	4	1	4	3	1	4	1	1	3	2	1	2	2	1	1	1	1	3	7	1	6	18	6	1	2	1	1	1
34	1	1	4	3	1	4	2	1	1	4	3	4	1	1	4	2	1	3	1	3	3	4	4	1	3	15	3	1	1	2	2	1
35	1	1	3	2	1	3	2	3	1	1	3	1	3	2	3	2	2	3	1	2	1	2	5	2	3	15	12	2	1	2	1	1
36	2	3	1	3	2	2	2	2	1	1	1	3	3	2	1	2	1	3	1	1	1	2	4	4	0	12	15	2	1	1	2	2
37	1	3	4	3	4	1	4	3	1	3	2	4	3	3	2	2	1	3	3	3	3	2	2	3	-1	11	4	1	1	2	1	3
38	2	2	4	2	2	2	4	1	3	4	1	2	3	3	2	2	2	2	1	4	4	4	7	1	6	18	9	2	2	2	2	2
39	1	2	4	1	1	1	2	1	2	2	4	4	1	1	2	2	1	4	1	2	1	3	4	5	-1	11	16	2	1	1	1	1
40	1	1	2	1	1	1	2	1	1	1	1	1	2	2	2	1	1	2	1	3	3	4	10	2	8	20	3	1	1	2	2	1
41	1	1	2	1	3	1	4	1	2	1	2	1	4	3	1	2	2	3	1	2	1	1	7	3	4	16	15	2	1	1	2	1
42	2	2	4	2	2	2	2	2	2	4	2	3	3	3	2	2	2	2	1	3	3	3	8	0	8	20	8	1	1	1	1	2
43	1	1	2	2	2	1	1	2	2	2	1	1	1	1	1	2	1	2	1	4	4	4	7	5	2	14	9	2	2	2	2	1
44	1	1	4	1	1	4	4	1	1	1	4	3	1	1	4	2	1	3	1	1	1	2	6	1	5	17	2	1	2	2	1	1
45	1	2	2	1	1	1	2	2	1	2	1	1	1	1	1	2	1	2	1	3	3	1	9	3	6	18	7	1	1	1	2	1
46	1	3	3	3	3	4	4	3	3	3	4	3	4	2	1	3	2	3	1	1	1	3	1	0	1	13	6	1	2	1	1	1
47	2	1	4	3	4	4	3	1	2	4	3	4	3	3	3	3	2	2	1	2	1	4	1	1	0	12	1	1	2	2	2	2
48	2	2	2	3	2	3	2	2	2	2	2	2	1	2	2	2	1	2	1	2	1	4	8	2	6	18	1	1	2	2	2	2
49	1	2	2	4	1	4	2	2	1	1	3	3	2	1	2	2	2	2	1	4	4	3	4	4	0	12	14	2	2	1	1	1
50	2	1	1	1	2	2	1	2	1	2	1	1	2	1	1	1	1	1	1	1	1	2	5	7	-2	10	15	2	1	1	2	2
51	2	1	1	2	2	2	2	2	2	2	2	2	3	3	2	2	2	3	1	2	1	3	10	1	9	21	6	1	2	1	1	2
52	1	2	1	1	1	1	1	1	1	1	1	1	1	1	2	2	1	1	2	4	4	3	8	4	4	16	14	2	2	1	1	2
53	2	2	1	1	1	2	2	2	2	1	4	2	1	1	2	2	1	2	1	4	4	1	7	4	3	15	10	2	2	2	1	2
54	2	2	4	3	2	2	2	2	2	3	4	2	2	2	1	2	1	2	1	4	4	1	7	1	6	18	10	2	2	2	1	2
55	1	2	1	1	1	1	4	1	1	1	1	1	1	2	1	1	2	3	2	2	1	4	10	2	8	20	11	2	1	2	2	2
56	1	1	2	1	1	1	3	3	1	3	4	1	3	3	1	3	3	3	1	4	4	4	8	0	8	20	9	2	2	2	2	1
57	1	1	2	3	1	1	2	1	2	3	1	1	2	2	1	1	2	3	2	3	3	1	8	2	6	18	7	1	1	1	2	2
58	3	3	4	3	3	4	3	3	3	3	3	3	3	3	4	3	1	3	2	3	3	4	0	0	0	12	3	1	1	2	2	2
59	1	2	2	1	3	3	1	1	1	1	1	2	1	1	2	2	1	1	1	1	1	3	6	4	2	14	6	1	2	1	1	1
60	2	2	1	1	1	2	2	1	2	4	2	2	2	2	2	1	1	1	2	2	1	3	8	3	5	17	6	1	2	1	1	1
61	1	1	4	1	1	1	2	4	1	1	1	1	1	2	1	1	1	4	1	3	3	3	11	0	11	23	8	1	1	1	1	1
62	1	1	4	4	3	4	4	1	1	3	3	4	1	3	2	1	3	1	2	2	1	3	4	1	3	15	16	2	1	1	1	2
63	1	1	1	4	1	1	2	1	1	1	1	1	1	1	3	1	2	2	1	3	3	2	9	1	8	20	4	1	1	2	1	1
64	1	1	2	1	1	1	2	2	1	2	2	1	2	2	1	2	1	2	1	4	4	3	8	4	4	16	14	2	2	1	1	1
65	1	1	4	4	4	4	4	1	1	1	3	4	1	1	1	1	3	1	2	2	1	1	6	0	6	18	15	2	1	1	2	2
66	2	2	1	2	2	2	2	2	2	2	2	2	2	1	2	2	1	2	1	4	4	3	12	0	12	24	14	2	2	1	1	2
67	1	2	3	3	1	4	2	3	3	3	1	3	1	2	1	2	1	3	1	1	1	1	4	2	2	14	5	1	2	1	2	1
68	1	1	4	4	4	1	4	1	1	1	1	4	1	1	1	1	3	1	1	3	3	1	8	0	8	20	7	1	1	1	2	1
69	1	2	2	1	2	2	1	1	2	1	3	2	1	1	2	2	2	2	1	2	1	4	4	7	-3	9	11	2	1	2	2	1
70	1	1	4	4	1	3	1	1	3	3	4	2	1	3	4	1	2	3	3	2	1	3	4	1	3	15	16	2	1	1	1	3
71	1	1	2	1	3	4	2	3	2	2	3	1	2	1	4	2	1	2	1	4	4	1	4	4	0	12	13	2	2	1	2	1
72	1	2	2	1	1	1	2	1	1	1	1	1	1	1	2	2	1	2	1	3	3	2	9	3	6	18	4	1	1	2	1	1
73	4	4	4	4	4	4	1	3	2	3	4	2	3	3	3	1	2	3	3	2	1	2	1	2	-1	11	12	2	1	2	1	3
74	1	1	1	1	1	1	4	1	1	1	4	4	4	2	1	1	2	2	2	2	1	1	8	1	7	19	15	2	1	1	2	2
75	1	1	1	1	4	1	4	2	1	4	1	1	1	1	4	1	3	3	2	4	4	4	8	1	7	19	9	2	2	2	2	2
76	1	1	3	3	1	1	2	3	1	3	3	1	1	1	1	1	2	1	3	4	4	3	8	0	8	20	14	2	2	1	1	3
77	4	1	2	4	4	4	2	1	4	4	4	2	2	2	2	1	2	2	1	1	1	3	3	3	0	12	6	1	2	1	1	1
78	3	1	1	4	4	4	4	1	2	2	4	2	1	1	2	1	2	2	1	2	1	3	3	5	-2	10	16	2	1	1	1	1
79	1	1	4	3	3	4	4	3	1	3	4	1	3	1	1	3	1	3	1	4	4	4	4	0	4	16	9	2	2	2	2	1
80	1	1	1	1	2	3	1	2	2	3	3	2	1	2	1	1	2	1	1	4	4	4	5	4	1	13	9	2	2	2	2	1
81	2	2	4	3	1	2	4	1	2	2	3	2	1	1	2	2	3	3	1	1	1	3	7	2	5	17	16	2	1	1	1	2
82	1	1	2	1	1	1	2	1	1	1	1	1	1	2	1	1	1	1	1	4	4	1	12	0	12	24	13	2	2	1	2	1
83	2	2	4	2	1	4	4	2	2	1	3	2	2	1	3	2	1	2	1	3	3	3	6	2	4	16	8	1	1	1	1	2
84	4	1	2	4	4	1	4	2	1	4	1	2	3	3	2	2	1	2	1	1	1	3	5	3	2	14	6	1	2	1	1	1
85	3	1	1	1	1	1	2	2	3	2	2	1	2	1	1	1	1	1	1	4	4	3	7	4	3	15	14	2	2	1	1	1
86	3	2	3	3	3	4	2	2	3	4	4	3	2	2	4	4	3	2	1	1	1	3	0	2	-2	10	6	1	2	1	1	1
87	2	1	4	2	2	2	2	1	3	3	4	1	1	1	2	2	2	2	1	4	4	4	5	3	2	14	9	2	2	2	2	2
88	3	1	4	1	3	4	1	3	2	3	1	1	1	1	1	1	1	3	1	1	1	4	7	1	6	18	1	1	2	2	2	1
89	1	1	4	1	4	4	3	2	4	4	2	1	4	1	4	4	1	4	1	2	1	1	3	1	2	14	15	2	1	1	2	1
90	1	1	2	2	2	1	2	3	3	2	4	3	1	2	4	2	2	3	1	4	4	3	4	4	0	12	14	2	2	1	1	1
91	1	2	2	4	1	1	3	3	1	3	4	1	1	1	2	2	2	3	1	4	4	3	6	3	3	15	14	2	2	1	1	1
92	1	1	1	4	4	4	4	1	1	4	1	1	1	3	2	1	2	3	2	3	3	4	6	2	4	16	3	1	1	2	2	2
93	1	2	2	1	1	1	4	2	2	2	1	1	1	1	1	1	1	1	2	4	4	4	9	3	6	18	9	2	2	2	2	2
94	1	2	2	1	1	1	1	3	1	1	3	2	3	1	2	2	2	1	1	4	4	3	6	4	2	14	14	2	2	1	1	1
95	2	2	1	3	2	2	1	1	1	2	2	3	1	1	2	1	1	1	2	3	3	2	7	3	4	16	7	1	1	1	2	1
96	2	2	2	2	2	1	2	2	2	2	1	1	1	1	1	2	1	1	1	3	3	4	6	6	0	12	3	1	1	2	2	2
97	1	1	3	1	1	1	1	1	4	4	3	1	1	1	2	2	1	1	1	3	3	4	6	2	4	16	3	1	1	2	2	1
98	1	2	2	1	1	1	3	3	1	1	4	1	3	3	4	2	1	2	1	1	1	3	7	2	5	17	6	1	2	1	1	1
99	1	3	4	1	1	1	4	1	1	1	1	4	1	2	1	1	1	1	2	1	1	3	9	0	9	21	6	1	2	1	1	2
100	4	2	2	1	4	3	1	2	2	1	1	4	3	1	3	2	1	1	3	1	1	3	4	3	1	13	6	1	2	1	1	3
101	1	3	2	4	4	4	2	3	2	2	2	1	4	4	2	2	3	2	1	2	1	1	2	5	-3	9	15	2	1	1	2	1
102	1	2	1	1	1	1	1	1	2	1	2	1	1	1	2	2	1	2	1	3	3	4	6	6	0	12	3	1	1	2	2	1
103	1	1	1	3	4	1	2	2	2	3	3	1	2	1	1	1	1	3	3	4	4	3	5	3	2	14	14	2	2	1	1	3
104	1	1	2	1	4	1	2	1	2	1	1	2	2	2	2	1	2	2	1	2	1	3	7	4	3	15	16	2	1	1	1	1
105	1	1	2	1	1	1	2	1	1	2	4	1	4	1	2	2	1	2	1	1	1	4	7	3	4	16	1	1	2	2	2	1
106	1	1	2	1	4	4	4	2	2	1	1	2	3	4	1	2	2	2	1	4	4	3	6	3	3	15	14	2	2	1	1	1
107	3	2	1	3	3	4	1	3	1	4	2	3	3	3	4	3	1	3	1	1	1	3	1	3	-2	10	6	1	2	1	1	1
108	3	2	4	2	2	2	1	3	2	3	4	3	1	1	2	2	2	2	1	4	4	4	1	7	-6	6	9	2	2	2	2	1
109	1	1	2	1	4	4	4	2	2	1	1	2	3	4	1	2	2	2	1	4	4	3	6	3	3	15	14	2	2	1	1	1
110	1	2	2	4	4	1	2	3	2	1	3	3	4	4	4	2	1	3	3	3	3	2	3	3	0	12	4	1	1	2	1	3
111	3	2	4	4	4	3	2	3	3	2	4	1	1	1	1	2	3	3	1	4	4	3	3	3	0	12	14	2	2	1	1	1
112	1	1	2	1	1	1	4	1	1	1	1	1	3	1	1	1	1	1	2	1	1	4	11	0	11	23	1	1	2	2	2	2
113	1	1	2	1	2	4	2	1	1	1	4	4	1	1	4	2	2	2	1	2	1	3	6	2	4	16	16	2	1	1	1	1
114	1	2	2	4	4	4	3	4	4	4	2	1	4	1	2	2	1	2	1	2	1	1	2	4	-2	10	15	2	1	1	2	1
115	2	3	1	2	4	4	2	2	3	4	2	4	2	2	3	3	2	3	1	2	1	1	4	0	4	16	2	1	2	2	1	2
116	1	1	2	1	1	1	1	2	2	1	3	3	1	2	1	1	2	3	1	3	3	3	9	1	8	20	8	1	1	1	1	1
117	1	2	2	2	2	2	2	3	1	1	2	2	3	3	1	2	2	1	2	3	3	4	4	7	-3	9	3	1	1	2	2	2
118	1	1	2	1	1	3	1	1	2	3	3	2	2	2	3	2	1	3	1	1	1	1	4	4	0	12	5	1	2	1	2	1
119	1	3	1	2	3	2	2	1	3	1	3	1	2	2	1	1	1	1	1	1	1	3	4	4	0	12	6	1	2	1	1	1
120	1	1	2	1	1	1	1	2	1	2	1	1	2	1	1	2	1	1	1	4	4	4	9	3	6	18	9	2	2	2	2	1
121	1	1	2	1	2	4	1	3	2	1	4	1	1	1	1	2	1	1	1	4	4	1	7	3	4	16	13	2	2	1	2	1
122	1	4	4	4	1	4	1	1	2	3	2	1	1	1	2	3	1	3	3	2	1	3	3	3	0	12	16	2	1	1	1	3
123	1	2	4	4	1	4	3	3	2	4	4	1	3	3	4	2	1	2	1	4	4	1	2	3	-1	11	13	2	2	1	2	1
124	4	2	1	3	3	1	1	3	1	2	2	2	3	1	2	1	2	3	1	2	1	1	3	6	-3	9	15	2	1	1	2	1
125	4	1	2	2	3	1	2	2	1	3	1	1	2	2	1	2	3	2	1	1	1	1	7	3	4	16	5	1	2	1	2	1
126	1	1	2	1	1	1	1	1	1	1	1	4	1	1	2	2	2	2	1	1	1	3	9	2	7	19	6	1	2	1	1	1
127	1	2	2	1	1	1	1	3	1	1	2	3	1	2	1	1	2	2	1	4	4	4	9	2	7	19	9	2	2	2	2	1
128	1	3	4	4	3	4	1	1	3	3	1	1	3	1	4	2	1	3	1	3	3	3	2	1	1	13	8	1	1	1	1	1
129	3	1	2	3	2	1	4	3	1	2	3	2	3	2	1	1	3	3	1	2	1	1	6	3	3	15	15	2	1	1	2	1
130	1	1	2	2	2	1	1	2	2	2	1	1	1	1	1	2	1	2	1	4	4	4	7	5	2	14	9	2	2	2	2	1
131	1	1	1	2	2	1	2	3	1	3	2	2	3	2	3	1	1	1	1	2	1	3	4	5	-1	11	16	2	1	1	1	1
132	1	2	2	3	1	4	2	3	2	1	1	1	3	1	4	2	1	2	1	1	1	4	5	3	2	14	1	1	2	2	2	1
133	2	3	3	1	2	2	1	1	3	3	1	1	1	2	3	3	1	1	2	1	1	2	2	4	-2	10	15	2	1	1	2	1
134	1	1	2	1	1	4	1	3	1	1	4	1	2	1	3	2	1	1	1	4	4	4	7	2	5	17	9	2	2	2	2	1
135	1	1	2	2	1	1	1	1	1	1	1	1	1	1	1	1	2	2	1	1	1	1	11	1	10	22	5	1	2	1	2	1
136	1	2	2	3	1	1	1	3	1	2	4	1	3	1	2	3	1	1	1	4	4	4	5	3	2	14	9	2	2	2	2	1
137	1	4	2	1	1	1	4	1	1	1	1	1	3	2	1	2	1	2	1	4	4	4	9	1	8	20	9	2	2	2	2	1
138	1	3	1	1	1	1	1	3	1	1	1	1	3	2	1	1	2	3	1	4	4	1	9	1	8	20	13	2	2	1	2	1
139	2	2	4	2	3	4	3	2	2	2	3	2	3	3	3	2	3	3	3	1	1	3	6	0	6	18	16	2	1	1	1	3
140	1	1	2	1	1	1	1	1	1	1	1	1	1	1	1	1	1	1	1	1	1	1	12	0	12	24	5	1	2	1	2	1
141	4	1	2	1	2	4	2	2	1	1	4	1	2	2	1	1	2	4	1	4	4	3	8	2	6	18	14	2	2	1	1	1
142	1	3	2	2	4	4	1	3	2	2	1	4	3	1	4	2	1	2	1	1	1	3	2	4	-2	10	6	1	2	1	1	1
143	1	2	4	1	1	1	4	1	1	1	4	4	3	2	1	3	1	1	2	1	1	3	6	1	5	17	6	1	2	1	1	2
144	1	3	4	1	1	2	1	3	1	1	2	3	3	1	3	1	1	3	2	2	1	2	5	2	3	15	12	2	1	2	1	2
145	2	2	2	4	3	4	2	1	2	2	1	4	3	2	2	2	1	2	1	1	1	2	5	2	3	15	15	2	1	1	2	2
146	1	3	4	3	4	4	1	1	4	4	1	4	1	1	4	3	2	1	3	4	4	2	2	0	2	14	10	2	2	2	1	3
147	1	1	2	1	1	1	1	1	1	1	1	1	1	1	2	1	1	1	2	4	4	3	11	1	10	22	14	2	2	1	1	2
148	1	1	2	1	3	3	2	2	1	3	3	4	1	2	2	1	1	2	1	3	3	1	6	1	5	17	7	1	1	1	2	1
149	2	2	2	1	1	1	2	2	2	1	2	2	2	2	1	2	1	1	2	4	4	4	6	6	0	12	9	2	2	2	2	1
150	1	3	2	4	1	1	4	2	1	1	2	4	1	3	4	4	1	1	1	3	3	1	6	1	5	17	7	1	1	1	2	1
151	1	1	1	4	1	1	2	2	4	1	2	1	1	2	2	2	2	2	1	2	1	1	6	4	2	14	15	2	1	1	2	1
152	1	3	4	3	3	4	2	3	3	3	3	3	4	4	4	3	1	4	1	1	1	3	0	0	0	12	6	1	2	1	1	1
153	1	1	2	1	1	1	1	1	1	2	1	1	1	2	1	1	2	1	2	1	1	3	11	1	10	22	6	1	2	1	1	2
154	1	1	2	1	1	1	1	3	4	3	3	1	3	1	1	2	2	3	1	4	4	4	7	1	6	18	9	2	2	2	2	1
155	1	2	1	1	1	1	1	2	1	1	1	1	1	2	1	1	1	1	1	4	4	4	10	2	8	20	9	2	2	2	2	1
156	1	2	4	4	1	4	1	2	2	1	2	1	3	2	2	2	1	3	1	3	3	1	3	5	-2	10	7	1	1	1	2	1
157	1	2	4	1	1	4	1	2	2	1	2	4	1	2	4	1	4	4	1	2	1	3	5	3	2	14	16	2	1	1	1	1
158	1	2	2	1	1	1	2	2	1	1	1	1	2	2	1	2	2	2	1	4	4	3	9	3	6	18	14	2	2	1	1	1
159	2	2	3	2	2	4	2	3	3	1	2	2	3	3	2	2	2	3	1	2	1	1	7	1	6	18	2	1	2	2	1	2
160	1	2	4	1	3	3	4	4	2	3	4	3	3	2	1	3	1	2	1	1	1	3	2	2	0	12	6	1	2	1	1	1
161	1	1	2	4	1	1	1	3	1	3	3	4	1	1	1	2	1	3	1	3	3	1	7	1	6	18	7	1	1	1	2	1
162	2	2	1	2	2	2	2	3	3	2	2	2	3	1	2	2	2	2	1	4	4	2	10	0	10	22	13	2	2	1	2	2
163	1	2	2	2	2	1	2	1	3	2	2	2	3	1	2	2	2	2	1	2	1	1	2	8	-6	6	15	2	1	1	2	1
164	3	3	2	3	1	3	2	3	3	3	3	3	3	3	3	3	3	3	2	4	4	4	2	0	2	14	9	2	2	2	2	2
165	2	2	2	2	1	2	2	2	1	1	4	4	1	1	2	2	1	2	1	4	4	3	5	5	0	12	14	2	2	1	1	2
166	3	1	2	2	2	4	2	3	1	2	2	4	3	2	1	2	2	3	1	2	1	3	4	5	-1	11	16	2	1	1	1	1
167	2	1	4	2	1	4	1	2	3	3	3	4	3	2	4	1	3	3	1	2	1	1	1	3	-2	10	2	1	2	2	1	2
168	4	1	2	4	4	4	1	1	3	3	4	4	3	2	3	2	2	2	1	2	1	4	2	1	1	13	11	2	1	2	2	1
169	1	2	4	1	3	1	3	3	3	3	4	2	3	3	4	4	2	3	1	4	4	3	2	2	0	12	14	2	2	1	1	1
170	1	2	1	1	1	1	1	2	1	1	2	1	1	2	4	1	1	1	1	2	1	1	8	3	5	17	15	2	1	1	2	1
171	2	3	1	3	2	2	2	3	2	3	4	2	3	2	4	1	2	3	1	1	1	3	5	1	4	16	16	2	1	1	1	2
172	2	3	4	3	2	2	4	1	1	2	2	2	1	2	3	3	1	1	2	4	4	3	5	2	3	15	14	2	2	1	1	1
173	2	1	1	3	1	2	1	1	1	3	1	4	1	1	2	1	2	1	3	1	1	2	3	6	-3	9	15	2	1	1	2	3
174	1	3	2	3	3	1	2	1	1	1	4	2	1	2	2	2	1	3	1	4	4	3	5	3	2	14	14	2	2	1	1	1
175	4	1	2	4	2	1	1	2	1	2	3	4	1	1	1	2	1	4	1	4	4	3	6	3	3	15	14	2	2	1	1	1
176	1	3	2	2	1	1	1	2	2	1	2	2	3	3	2	2	2	2	1	2	1	2	4	6	-2	10	12	2	1	2	1	1
177	1	1	1	1	1	2	2	3	1	2	1	1	1	2	1	1	1	3	1	1	1	3	9	3	6	18	6	1	2	1	1	1
178	1	1	2	1	1	1	1	2	1	3	4	4	1	1	4	2	1	3	1	4	4	1	7	1	6	18	13	2	2	1	2	1
179	1	1	3	3	3	1	3	3	3	3	3	1	3	3	1	1	2	3	2	2	1	3	5	0	5	17	16	2	1	1	1	2
180	2	1	2	2	2	2	2	1	1	2	1	2	1	2	2	2	2	2	1	1	1	3	7	5	2	14	16	2	1	1	1	2
181	1	2	2	2	2	1	2	2	1	2	2	1	1	1	2	2	1	1	1	1	1	1	5	7	-2	10	5	1	2	1	2	1
182	1	2	2	3	1	4	4	3	2	1	4	4	3	2	1	2	3	3	1	4	4	4	4	3	1	13	9	2	2	2	2	1
183	1	1	2	3	3	4	2	2	4	4	1	3	2	2	4	2	2	2	1	4	4	3	3	2	1	13	14	2	2	1	1	1
184	4	1	4	2	3	3	2	2	2	2	2	1	1	2	1	1	2	2	1	3	3	4	5	4	1	13	3	1	1	2	2	1
185	1	1	2	1	1	1	4	3	4	1	3	1	1	3	1	1	1	1	2	2	1	3	10	0	10	22	16	2	1	1	1	2
186	1	2	2	3	3	3	3	3	1	3	3	1	1	1	3	3	1	3	1	1	1	3	4	1	3	15	6	1	2	1	1	1
187	1	2	2	2	2	1	2	3	2	3	1	2	1	1	2	2	2	3	1	2	1	4	4	7	-3	9	11	2	1	2	2	1
188	1	2	3	4	1	1	2	3	2	3	2	3	2	2	3	3	2	2	1	3	3	4	2	4	-2	10	3	1	1	2	2	1
189	3	2	2	1	3	3	2	3	2	3	1	1	3	2	1	1	1	3	1	1	1	4	6	2	4	16	1	1	2	2	2	1
190	1	1	2	3	3	3	1	1	1	2	4	4	3	3	4	1	1	2	1	1	1	1	4	1	3	15	5	1	2	1	2	1
191	1	3	4	1	1	1	4	1	4	1	4	1	1	2	1	1	1	1	1	2	1	1	8	0	8	20	15	2	1	1	2	1
192	2	2	2	2	2	2	1	1	2	2	2	4	1	1	2	2	1	3	1	2	1	3	9	2	7	19	6	1	2	1	1	2
193	1	1	2	4	2	4	1	1	4	4	1	1	1	1	1	2	1	4	1	4	4	4	6	2	4	16	9	2	2	2	2	1
194	1	1	2	2	2	2	2	1	2	1	2	1	2	1	1	1	2	2	2	4	4	3	6	6	0	12	14	2	2	1	1	2
195	1	1	2	1	2	2	1	2	2	2	1	2	1	2	2	2	1	2	1	4	4	4	5	7	-2	10	9	2	2	2	2	1
196	1	2	4	1	1	4	1	3	1	1	3	1	1	1	2	1	2	1	3	4	4	3	7	2	5	17	14	2	2	1	1	3
197	1	2	2	2	1	1	2	1	1	1	1	1	2	2	1	1	2	2	2	2	1	3	9	3	6	18	16	2	1	1	1	2
198	1	2	1	3	1	4	4	2	1	3	1	1	1	1	1	1	3	1	1	4	4	3	7	2	5	17	14	2	2	1	1	1
199	1	2	1	3	3	4	2	1	1	1	1	1	4	3	1	1	2	3	2	2	1	3	6	2	4	16	16	2	1	1	1	2
200	1	1	2	2	2	1	1	2	1	2	1	1	1	2	1	1	1	1	2	1	1	3	9	3	6	18	6	1	2	1	1	2
201	1	1	2	1	1	1	2	2	2	1	1	1	1	2	1	1	1	2	1	3	3	4	11	1	10	22	3	1	1	2	2	1
202	1	1	2	1	1	1	1	1	1	1	1	1	2	2	1	1	2	2	1	3	3	4	11	1	10	22	3	1	1	2	2	1
203	2	2	4	2	2	2	3	3	2	4	2	4	3	2	2	1	2	2	1	3	3	3	7	1	6	18	8	1	1	1	1	2
204	1	1	2	2	1	1	2	2	1	2	1	1	2	2	1	2	1	1	1	1	1	2	8	4	4	16	2	1	2	2	1	1
205	1	3	1	2	2	4	2	3	2	3	4	4	1	2	1	1	2	2	1	4	4	3	3	4	-1	11	14	2	2	1	1	1
206	1	1	2	4	1	1	3	4	1	1	1	1	3	3	1	2	1	3	1	4	4	4	9	1	8	20	9	2	2	2	2	1
207	1	2	2	1	3	1	1	3	3	3	1	2	1	1	4	2	1	3	1	3	3	4	5	3	2	14	3	1	1	2	2	1
208	1	1	1	4	4	4	2	1	1	1	4	1	1	1	4	1	2	3	2	3	3	1	6	1	5	17	7	1	1	1	2	2
209	1	3	4	4	1	1	1	3	1	2	2	2	4	2	1	2	2	4	1	1	1	1	4	4	0	12	5	1	2	1	2	1
210	1	2	2	2	1	1	2	1	3	2	1	3	1	1	2	2	1	1	1	1	1	4	5	5	0	12	1	1	2	2	2	1
211	2	2	3	1	1	1	1	2	2	1	2	3	2	2	3	2	3	2	1	4	4	3	5	4	1	13	14	2	2	1	1	2
212	1	3	3	1	2	4	4	4	4	4	3	3	1	1	4	2	2	3	1	2	1	3	2	2	0	12	16	2	1	1	1	1
213	1	2	2	3	2	1	2	3	2	1	2	4	1	1	2	2	1	2	1	2	1	1	4	6	-2	10	15	2	1	1	2	1
214	1	1	2	1	1	1	2	1	1	3	1	1	3	3	1	1	1	1	3	3	3	2	10	0	10	22	4	1	1	2	1	3
215	3	4	2	3	2	1	2	3	3	1	3	3	2	1	4	2	1	2	1	3	3	4	3	3	0	12	3	1	1	2	2	1
216	1	1	4	2	4	4	1	3	1	3	2	2	1	1	4	1	4	4	1	2	1	2	4	3	1	13	12	2	1	2	1	1
217	1	2	4	4	4	4	1	3	2	4	3	3	3	2	4	3	2	2	2	4	4	1	0	2	-2	10	13	2	2	1	2	2
218	4	3	2	1	2	3	2	3	2	3	1	4	3	2	2	2	2	3	1	4	4	3	3	4	-1	11	14	2	2	1	1	1
219	1	1	1	1	1	1	1	1	1	1	1	1	1	2	1	1	1	1	1	3	3	3	11	1	10	22	8	1	1	1	1	1
220	4	3	2	1	1	2	2	2	2	1	1	2	4	3	3	3	1	3	1	1	1	3	5	3	2	14	6	1	2	1	1	1
221	1	2	4	1	1	1	4	2	3	3	4	2	3	3	2	2	1	2	3	4	4	3	3	4	-1	11	14	2	2	1	1	3
222	2	2	4	4	4	2	4	3	1	2	1	2	2	1	2	2	2	2	1	3	3	2	7	2	5	17	7	1	1	1	2	2
223	1	1	1	2	1	1	1	1	1	1	1	4	1	3	4	3	1	1	2	2	1	3	7	2	5	17	16	2	1	1	1	2
224	1	1	2	1	1	1	4	1	1	1	1	1	1	2	1	1	2	3	1	3	3	4	12	0	12	24	3	1	1	2	2	1
225	1	1	2	2	2	1	2	2	1	1	1	1	1	1	2	2	1	2	1	1	1	2	8	4	4	16	2	1	2	2	1	1
226	3	4	1	2	1	2	1	1	2	2	1	1	1	1	4	1	1	1	2	4	4	3	5	5	0	12	14	2	2	1	1	2
227	1	2	2	3	4	4	1	3	4	4	3	3	4	4	4	4	2	3	1	3	3	4	1	1	0	12	3	1	1	2	2	1
228	4	1	2	4	4	4	2	1	4	3	2	4	1	1	2	2	1	1	2	2	1	2	3	3	0	12	12	2	1	2	1	2
229	1	1	2	4	3	1	2	3	1	2	1	1	3	2	1	3	1	2	1	1	1	1	7	1	6	18	5	1	2	1	2	1
230	1	1	4	1	1	1	4	3	1	2	3	3	3	2	1	2	1	3	2	3	3	1	6	2	4	16	7	1	1	1	2	2
231	1	2	2	2	1	1	1	2	2	2	2	1	1	1	1	1	1	1	1	2	1	3	7	5	2	14	16	2	1	1	1	1
232	2	2	2	2	2	4	3	3	4	3	4	2	3	2	2	2	1	3	1	1	1	3	6	1	5	17	16	2	1	1	1	2
233	2	2	2	1	2	2	4	2	2	2	3	3	2	1	2	2	1	2	1	1	1	3	8	2	6	18	16	2	1	1	1	2
234	4	2	2	3	2	1	2	2	2	1	4	4	3	1	4	2	1	3	1	3	3	1	3	4	-1	11	7	1	1	1	2	1
235	1	2	4	1	4	1	2	1	2	2	1	1	4	1	2	2	1	3	1	3	3	3	4	5	-1	11	8	1	1	1	1	1
236	1	1	2	1	1	1	2	1	1	1	1	1	1	2	1	1	1	2	2	3	3	4	12	0	12	24	3	1	1	2	2	2
237	1	1	2	4	4	4	1	3	2	1	4	4	1	2	1	1	1	1	1	4	4	3	6	1	5	17	14	2	2	1	1	1
238	2	2	1	2	2	2	2	1	2	2	2	2	1	1	2	2	2	2	1	1	1	3	11	1	10	22	16	2	1	1	1	2
239	1	1	4	2	1	2	3	2	1	1	1	1	1	2	1	1	2	2	1	4	4	3	9	2	7	19	14	2	2	1	1	1
240	1	1	3	1	1	4	1	3	1	2	1	1	1	2	1	1	2	1	2	4	4	2	9	1	8	20	10	2	2	2	1	2
241	1	2	2	1	1	1	1	1	2	1	1	1	1	1	1	2	3	2	1	4	4	4	9	3	6	18	9	2	2	2	2	1
242	3	3	2	3	2	3	3	1	2	3	3	1	3	1	1	2	1	1	1	3	3	4	3	3	0	12	3	1	1	2	2	1
243	1	2	1	1	1	1	1	2	1	1	2	2	1	2	4	1	2	1	2	2	1	3	7	4	3	15	16	2	1	1	1	2
244	1	2	2	2	2	1	2	2	2	2	1	3	1	1	2	2	1	2	1	3	3	4	4	7	-3	9	3	1	1	2	2	1
245	1	1	3	3	3	2	2	3	1	3	3	2	3	3	2	2	4	4	3	2	1	1	2	4	-2	10	15	2	1	1	2	3
246	2	2	1	2	2	2	4	3	1	4	2	1	1	2	4	1	2	3	3	2	1	3	6	4	2	14	6	1	2	1	1	3
247	1	2	2	2	1	1	1	2	3	1	3	1	3	1	1	3	1	2	1	1	1	3	6	2	4	16	6	1	2	1	1	1
248	1	2	2	1	2	1	2	1	1	1	2	2	2	1	2	1	2	2	1	2	1	1	6	6	0	12	15	2	1	1	2	1
249	1	1	2	1	1	2	1	1	1	2	1	3	3	2	3	2	1	3	1	1	1	4	6	3	3	15	1	1	2	2	2	1
250	1	2	2	4	3	2	1	2	1	1	2	1	1	3	2	3	2	2	1	4	4	3	5	4	1	13	14	2	2	1	1	1
251	1	1	2	1	1	1	1	2	1	1	1	1	3	3	3	1	1	1	1	1	1	3	10	0	10	22	6	1	2	1	1	1
252	1	2	2	2	2	1	1	3	2	3	3	1	1	1	2	2	3	3	3	3	3	4	4	6	-2	10	3	1	1	2	2	3
253	3	2	1	2	2	4	2	3	2	2	2	2	3	3	2	4	2	2	3	3	3	3	0	9	-9	3	8	1	1	1	1	3
254	1	3	2	4	1	4	1	3	3	1	4	1	1	3	3	1	3	2	1	2	1	3	6	0	6	18	16	2	1	1	1	1
255	1	1	2	1	1	1	2	3	4	1	1	1	3	1	3	2	3	2	1	3	3	1	8	1	7	19	7	1	1	1	2	1
256	3	2	3	3	4	4	1	3	3	3	3	4	3	1	1	2	1	3	3	1	1	3	1	2	-1	11	6	1	2	1	1	3
257	1	1	2	1	1	1	3	3	2	3	2	1	3	2	1	1	1	3	1	2	1	3	8	2	6	18	16	2	1	1	1	1
258	1	1	1	3	2	3	1	3	1	3	2	1	3	2	1	3	2	3	1	2	1	1	4	3	1	13	15	2	1	1	2	1
259	1	2	2	1	1	1	2	2	1	1	1	1	1	1	2	2	1	2	1	2	1	1	9	3	6	18	15	2	1	1	2	1
260	2	2	1	3	3	3	2	1	1	1	3	1	1	2	3	2	1	3	2	1	1	3	3	4	-1	11	16	2	1	1	1	1
261	2	2	1	3	3	2	2	3	3	3	4	3	1	1	2	2	2	3	1	2	1	4	5	1	4	16	1	1	2	2	2	2
262	1	1	2	3	3	1	2	3	3	4	3	1	3	3	1	3	3	2	1	2	1	3	5	0	5	17	16	2	1	1	1	1
263	2	2	2	2	2	1	2	1	1	3	3	1	2	2	1	2	1	1	1	2	1	2	5	5	0	12	5	1	2	1	2	2
264	1	2	1	1	1	1	4	2	1	3	2	4	1	3	1	1	1	3	2	4	4	4	7	3	4	16	9	2	2	2	2	2
265	3	3	4	4	4	4	1	4	1	4	1	4	1	4	4	1	2	4	1	1	1	4	4	0	4	16	1	1	2	2	2	1
266	1	1	2	3	3	4	4	2	3	3	1	3	2	2	1	1	2	2	1	4	4	2	5	1	4	16	10	2	2	2	1	1
267	1	1	1	1	2	2	1	3	4	2	3	2	2	2	1	1	2	2	1	3	3	2	4	6	-2	10	4	1	1	2	1	1
268	1	1	2	1	1	1	4	2	2	1	4	4	3	1	1	2	2	3	1	4	4	1	7	2	5	17	13	2	2	1	2	1
269	2	1	4	2	2	3	1	2	2	2	2	2	1	1	2	2	2	3	1	2	1	4	8	2	6	18	1	1	2	2	2	2
270	1	1	2	1	1	1	2	3	1	1	2	1	3	2	1	1	1	1	1	3	3	4	10	1	9	21	3	1	1	2	2	1
271	1	1	4	1	3	4	1	1	4	3	1	1	1	2	1	1	1	1	1	1	1	1	7	0	7	19	5	1	2	1	2	1
272	1	1	1	1	1	2	1	1	1	2	1	1	3	2	1	1	1	3	3	3	3	1	8	3	5	17	7	1	1	1	2	3
273	1	2	1	1	1	1	1	2	1	1	1	1	2	2	1	1	2	1	1	4	4	3	9	3	6	18	14	2	2	1	1	1
274	1	1	1	2	1	1	2	1	1	1	3	1	1	2	2	1	2	1	1	2	1	3	8	3	5	17	16	2	1	1	1	1
275	1	2	2	3	4	4	4	3	1	1	4	1	3	3	1	1	1	2	1	4	4	3	6	1	5	17	14	2	2	1	1	1
276	4	4	2	1	1	1	2	2	4	4	2	2	2	2	1	1	2	2	1	2	1	3	6	3	3	15	16	2	1	1	1	1
277	3	1	3	3	3	3	1	3	1	3	2	3	1	2	2	3	2	1	2	4	4	3	3	2	1	13	14	2	2	1	1	2
278	1	4	2	4	4	1	1	3	3	1	1	1	3	1	3	3	1	3	1	1	1	4	5	0	5	17	1	1	2	2	2	1
279	1	3	2	4	3	4	4	1	2	3	4	2	1	1	2	2	1	2	1	4	4	3	2	4	-2	10	14	2	2	1	1	1
280	2	1	4	2	2	2	4	2	2	2	1	2	1	1	4	1	2	1	1	1	1	3	6	4	2	14	16	2	1	1	1	2
281	1	2	2	1	1	1	2	2	1	1	1	1	1	2	1	2	1	3	1	1	1	2	10	2	8	20	2	1	2	2	1	1
282	2	3	4	2	4	2	2	3	2	3	4	3	2	2	2	2	3	2	1	1	1	3	6	0	6	18	16	2	1	1	1	2
283	2	1	2	1	2	2	1	2	2	1	1	2	1	2	2	2	2	2	1	2	1	3	6	6	0	12	6	1	2	1	1	2
284	1	2	2	2	4	1	1	2	1	2	4	1	1	1	4	2	1	1	1	4	4	3	5	4	1	13	14	2	2	1	1	1
285	1	1	4	1	4	1	1	3	1	2	2	1	1	1	1	3	2	3	1	1	1	1	7	2	5	17	5	1	2	1	2	1
286	1	2	4	4	4	4	1	3	3	3	4	1	1	1	4	1	1	1	2	3	3	3	3	1	2	14	8	1	1	1	1	2
287	1	1	2	1	2	1	4	3	2	1	2	3	2	2	1	2	2	2	1	1	1	3	6	5	1	13	6	1	2	1	1	1
288	3	1	4	1	1	1	1	2	2	2	4	2	2	1	2	1	1	4	4	3	3	3	5	5	0	12	8	1	1	1	1	3
289	1	3	3	3	1	4	1	3	1	3	1	1	1	2	1	1	2	1	3	1	1	2	7	0	7	19	2	1	2	2	1	3
290	1	1	2	4	4	4	4	3	4	4	1	1	3	3	1	2	1	3	1	1	1	1	5	1	4	16	5	1	2	1	2	1
291	2	1	3	2	2	2	4	3	3	3	2	3	2	2	1	1	2	3	1	3	3	2	5	3	2	14	7	1	1	1	2	2
292	2	2	2	1	2	2	2	2	2	2	3	3	2	2	2	2	1	2	1	4	4	3	8	2	6	18	14	2	2	1	1	2
293	2	2	2	2	1	2	1	2	1	2	1	1	1	2	2	2	2	2	1	1	1	2	6	6	0	12	15	2	1	1	2	2
294	2	3	1	2	4	2	2	1	3	2	1	2	1	1	1	1	2	2	2	4	4	2	5	4	1	13	13	2	2	1	2	1
295	1	1	4	2	1	1	2	3	1	1	1	3	1	2	1	3	2	3	1	1	1	2	8	1	7	19	2	1	2	2	1	1
296	1	3	2	2	2	1	2	2	2	1	2	1	1	1	1	2	1	2	1	3	3	4	6	5	1	13	3	1	1	2	2	1
297	2	1	1	2	2	1	2	2	1	2	1	1	1	1	2	2	2	2	1	1	1	3	6	6	0	12	16	2	1	1	1	2
298	1	1	1	3	3	3	1	1	1	3	2	3	1	1	2	1	2	1	2	4	4	3	4	3	1	13	14	2	2	1	1	2
299	1	1	2	2	1	4	1	1	1	2	1	1	1	2	1	1	2	2	1	1	1	1	9	2	7	19	5	1	2	1	2	1
300	1	1	2	2	4	4	2	4	4	4	4	1	4	4	4	1	1	4	1	4	4	4	4	1	3	15	9	2	2	2	2	1
301	1	1	1	3	2	4	4	1	4	3	3	1	3	3	1	1	3	1	2	1	1	3	4	2	2	14	6	1	2	1	1	2
302	1	1	2	2	1	1	2	2	2	3	2	3	3	2	2	2	1	2	1	2	1	3	4	5	-1	11	16	2	1	1	1	1
303	1	2	2	1	1	4	1	1	1	3	3	2	1	1	4	2	1	3	1	3	3	3	5	3	2	14	8	1	1	1	1	1
304	2	2	2	2	2	2	2	2	2	1	1	2	2	2	4	2	3	2	2	3	3	2	8	3	5	17	7	1	1	1	2	1
305	1	3	4	1	1	1	2	1	3	3	4	1	3	2	1	2	1	3	1	1	1	4	5	1	4	16	1	1	2	2	2	1
306	3	1	4	2	3	4	1	1	1	3	3	2	3	3	3	1	1	1	1	1	1	3	3	2	1	13	6	1	2	1	1	1
307	1	2	2	2	1	1	1	2	2	2	2	1	1	2	2	2	1	1	1	3	3	4	5	7	-2	10	3	1	1	2	2	1
308	3	2	1	1	1	3	1	3	1	1	1	1	1	1	4	1	2	3	1	4	4	3	8	2	6	18	14	2	2	1	1	1
309	1	1	4	4	2	4	1	1	1	4	4	2	1	2	1	1	2	4	2	4	4	1	5	2	3	15	13	2	2	1	2	2
310	1	1	2	1	4	1	2	3	4	1	1	2	1	1	2	2	1	2	1	4	4	3	7	3	4	16	14	2	2	1	1	1
311	1	1	4	4	1	4	1	2	1	1	1	1	1	2	1	1	2	2	1	4	4	3	9	0	9	21	14	2	2	1	1	1
312	1	1	2	2	4	4	2	2	1	2	2	4	3	3	4	2	2	2	3	4	4	4	3	4	-1	11	9	2	2	2	2	3
313	2	2	1	1	1	2	1	2	2	3	3	2	1	1	2	2	2	1	2	1	1	3	7	3	4	16	16	2	1	1	1	1
314	2	1	4	2	2	4	2	4	2	2	4	1	2	2	1	1	1	4	1	4	4	4	5	4	1	13	9	2	2	2	2	2
315	2	2	1	3	3	4	2	2	2	3	2	2	2	2	2	3	3	1	2	2	1	3	7	0	7	19	6	1	2	1	1	1
316	2	2	2	3	3	4	2	3	2	2	3	3	3	1	4	4	1	2	1	4	4	4	3	1	2	14	9	2	2	2	2	2
317	1	1	4	2	2	2	2	1	1	1	2	3	1	2	2	1	1	1	1	2	1	1	5	5	0	12	15	2	1	1	2	1
318	1	2	4	1	1	1	2	3	2	3	1	4	3	1	2	2	1	3	1	1	1	3	4	4	0	12	6	1	2	1	1	1
319	1	2	4	4	3	2	2	2	2	3	3	2	2	2	1	4	1	2	1	3	3	4	1	5	-4	8	3	1	1	2	2	1
320	2	1	2	2	3	3	1	1	1	1	4	4	1	1	2	2	1	3	1	4	4	1	3	5	-2	10	10	2	2	2	1	2
321	1	2	4	2	2	1	1	4	1	1	4	1	1	2	1	1	1	1	1	1	1	2	7	3	4	16	2	1	2	2	1	1
322	3	3	4	3	3	4	4	3	4	4	4	4	4	2	1	2	2	2	1	3	3	3	1	1	0	12	8	1	1	1	1	1
323	2	3	4	2	2	2	4	2	2	1	3	1	3	3	2	2	2	2	1	3	3	4	6	2	4	16	3	1	1	2	2	2
324	1	1	2	1	1	1	1	1	1	2	1	1	2	2	1	2	2	2	2	2	1	4	9	3	6	18	11	2	1	2	2	2
325	1	2	2	1	1	1	1	2	2	1	1	1	1	1	1	1	1	1	1	4	4	4	10	2	8	20	9	2	2	2	2	1
326	2	1	1	3	3	2	2	1	2	1	4	2	3	2	2	1	3	2	1	4	4	3	5	3	2	14	14	2	2	1	1	2
327	1	2	1	1	3	4	4	3	1	1	4	1	1	1	1	1	1	1	1	4	4	3	7	2	5	17	14	2	2	1	1	1
328	1	2	4	4	1	1	2	3	4	1	1	1	4	4	1	2	1	2	1	1	1	4	6	2	4	16	1	1	2	2	2	1
329	1	4	4	3	4	1	4	3	4	1	1	1	3	3	3	1	3	3	1	3	3	4	5	0	5	17	3	1	1	2	2	1
330	1	1	2	1	1	1	2	1	2	1	2	1	1	1	3	2	1	2	1	2	1	3	8	3	5	17	16	2	1	1	1	1
331	1	1	4	3	1	1	2	2	2	2	2	1	1	1	3	2	2	3	3	3	3	3	5	4	1	13	8	1	1	1	1	3
332	1	1	2	1	1	1	2	1	1	2	2	2	2	1	2	1	1	1	1	4	4	3	7	5	2	14	14	2	2	1	1	1
333	1	1	2	2	2	2	2	1	1	2	2	1	1	1	1	2	1	2	1	4	4	3	6	6	0	12	14	2	2	1	1	1
334	1	1	1	1	1	2	2	2	2	2	2	2	2	2	1	2	2	2	1	4	4	3	4	8	-4	8	14	2	2	1	1	1
335	1	1	4	4	4	4	2	2	2	1	2	1	4	2	1	2	2	2	1	2	1	3	4	3	1	13	16	2	1	1	1	1
336	1	1	4	2	1	4	2	3	2	1	4	3	3	3	4	2	2	2	1	1	1	3	3	3	0	12	6	1	2	1	1	1
337	2	2	3	3	1	2	1	2	2	2	1	2	3	3	2	2	1	3	1	1	1	3	7	2	5	17	16	2	1	1	1	2
338	1	1	4	4	1	3	1	1	4	4	1	3	2	3	1	3	1	3	2	1	1	3	4	1	3	15	6	1	2	1	1	2
339	1	1	3	3	2	4	1	3	1	4	1	2	2	2	4	1	1	2	1	3	3	2	4	3	1	13	4	1	1	2	1	1
340	1	3	4	4	2	1	4	2	2	1	1	2	3	3	4	2	2	2	1	4	4	2	3	4	-1	11	10	2	2	2	1	1
341	1	2	2	1	1	4	4	3	2	1	4	1	3	1	1	2	1	1	1	4	4	3	6	3	3	15	14	2	2	1	1	1
342	3	3	1	2	2	4	1	3	4	3	4	4	3	1	4	1	3	3	1	2	1	1	1	3	-2	10	15	2	1	1	2	1
343	3	3	4	2	2	2	2	3	3	3	3	3	3	2	1	1	2	3	1	3	3	4	2	3	-1	11	3	1	1	2	2	1
344	1	3	1	2	1	1	2	2	1	1	2	3	3	1	1	1	2	1	1	4	4	4	6	3	3	15	9	2	2	2	2	1
345	1	1	4	1	1	1	4	1	1	2	1	1	1	1	1	2	1	2	1	3	3	1	9	2	7	19	7	1	1	1	2	1
346	1	2	1	1	1	2	2	2	2	1	3	1	2	2	1	2	2	2	1	1	1	1	5	6	-1	11	5	1	2	1	2	1
347	1	1	2	2	1	1	2	1	2	1	2	4	1	1	3	2	3	2	1	4	4	3	6	4	2	14	14	2	2	1	1	1
348	2	1	4	4	4	4	2	1	1	4	4	2	2	1	1	1	1	2	1	1	1	3	2	4	-2	10	16	2	1	1	1	2
349	3	2	4	1	2	2	2	1	1	3	4	1	1	1	4	2	1	1	2	3	3	3	4	4	0	12	8	1	1	1	1	2
350	1	1	1	4	4	4	4	4	4	4	4	2	4	3	4	2	4	3	3	2	1	3	1	3	-2	10	16	2	1	1	1	3
351	1	1	2	3	2	1	2	2	3	1	2	1	3	3	1	1	2	3	1	2	1	1	7	2	5	17	15	2	1	1	2	1
352	2	2	2	1	1	3	2	1	3	3	2	2	1	1	2	2	1	3	1	2	1	1	5	4	1	13	2	1	2	2	1	2
353	1	1	2	1	1	1	2	1	2	2	1	2	2	2	1	1	1	1	1	4	4	3	8	4	4	16	14	2	2	1	1	1
354	2	2	2	2	3	2	1	2	2	2	4	2	3	1	3	2	1	2	1	3	3	4	7	1	6	18	3	1	1	2	2	2
355	1	2	3	2	1	3	2	3	1	3	3	1	3	2	1	1	3	1	1	1	1	3	5	2	3	15	6	1	2	1	1	1
356	1	1	2	1	4	1	2	1	3	1	1	1	3	3	4	1	1	3	1	1	1	2	8	0	8	20	2	1	2	2	1	1
357	1	1	4	1	1	1	2	2	2	1	1	4	2	2	1	2	2	2	1	4	4	4	7	3	4	16	9	2	2	2	2	1
358	2	1	2	2	2	2	3	2	2	1	3	2	2	2	2	2	2	2	1	3	3	4	8	3	5	17	3	1	1	2	2	2
359	1	1	2	2	3	1	4	3	1	3	1	3	1	1	2	2	2	2	1	4	4	1	6	3	3	15	13	2	2	1	2	1
360	1	1	4	4	4	4	4	3	2	1	4	3	4	1	2	2	3	3	1	3	3	4	2	3	-1	11	3	1	1	2	2	1
361	1	1	2	1	2	1	2	3	3	1	2	2	3	3	3	2	2	2	1	2	1	1	5	4	1	13	15	2	1	1	2	1
362	1	2	2	2	1	1	2	1	1	1	2	1	1	2	1	1	2	1	1	2	1	4	9	3	6	18	11	2	1	2	2	1
363	1	1	2	3	4	4	2	3	1	2	3	1	3	2	4	2	3	3	1	3	3	4	4	2	2	14	3	1	1	2	2	1
364	2	1	2	2	2	2	3	3	2	3	2	1	3	3	3	2	1	3	1	3	3	1	6	3	3	15	4	1	1	2	1	2
365	1	1	4	1	1	1	4	4	1	1	1	4	2	2	3	3	2	3	1	2	1	3	7	1	6	18	16	2	1	1	1	1
366	1	1	1	2	1	1	2	1	1	1	1	1	1	2	2	1	2	2	1	1	1	4	9	3	6	18	1	1	2	2	2	1
367	1	1	4	3	4	4	4	2	1	2	2	2	1	3	1	1	1	1	1	4	4	3	5	3	2	14	14	2	2	1	1	1
368	1	1	1	4	4	4	2	2	4	4	1	4	1	2	1	1	2	3	2	2	1	1	5	1	4	16	15	2	1	1	2	2
369	1	3	2	3	1	4	1	1	3	2	4	2	3	1	2	1	2	1	1	2	1	4	3	3	0	12	11	2	1	2	2	1
370	2	1	2	2	1	2	1	1	2	2	1	1	1	1	2	2	1	2	1	1	1	4	6	6	0	12	11	2	1	2	2	2
371	2	2	2	1	2	2	2	2	2	2	2	2	2	1	2	2	1	1	1	2	1	4	10	2	8	20	1	1	2	2	2	2
372	4	2	2	2	2	4	2	2	4	4	4	4	3	2	4	3	3	3	1	4	4	4	1	3	-2	10	9	2	2	2	2	1
373	2	3	4	4	4	4	2	4	4	4	3	4	4	4	4	2	1	4	1	2	1	3	1	0	1	13	6	1	2	1	1	2
374	1	2	2	1	1	4	2	1	1	1	1	1	2	2	1	1	3	2	1	1	1	2	9	2	7	19	2	1	2	2	1	1
375	2	1	2	2	2	2	1	2	1	1	1	1	1	1	1	2	1	1	1	1	1	4	4	8	-4	8	11	2	1	2	2	2
376	1	2	2	4	4	4	3	2	1	1	2	1	2	2	1	2	1	3	1	3	3	2	5	4	1	13	4	1	1	2	1	1
377	2	2	1	2	2	2	1	3	3	2	4	2	2	2	1	1	3	3	1	2	1	3	8	2	6	18	6	1	2	1	1	2
378	1	1	2	1	1	2	2	1	1	1	1	1	2	1	1	1	1	1	1	1	1	4	10	2	8	20	1	1	2	2	2	1
379	1	2	2	2	2	1	2	2	1	1	4	2	1	1	2	2	1	2	1	4	4	3	5	6	-1	11	14	2	2	1	1	1
380	1	2	1	2	1	1	1	2	2	2	1	2	2	2	1	2	1	2	1	4	4	3	4	8	-4	8	14	2	2	1	1	1
381	1	2	4	4	4	4	4	3	4	4	2	1	1	1	4	4	1	3	1	2	1	4	2	2	0	12	11	2	1	2	2	1
382	1	2	4	4	2	4	1	1	2	2	4	3	1	1	2	2	3	2	1	1	1	3	1	6	-5	7	6	1	2	1	1	1
383	1	1	3	1	1	4	1	1	1	1	4	1	1	1	1	1	1	2	1	4	4	3	9	0	9	21	14	2	2	1	1	1
384	1	4	3	4	4	1	1	4	1	1	2	1	1	2	1	4	1	2	1	3	3	3	6	1	5	17	8	1	1	1	1	1
385	1	1	4	3	3	4	1	3	1	3	2	2	3	3	1	1	2	2	1	2	1	3	4	2	2	14	16	2	1	1	1	1
386	1	1	4	4	4	4	2	3	2	1	2	4	4	2	3	2	2	2	1	2	1	4	2	3	-1	11	11	2	1	2	2	1
387	1	2	2	3	4	1	1	1	4	3	3	3	4	2	3	3	1	1	3	1	1	3	2	1	1	13	6	1	2	1	1	3
388	1	2	2	2	2	1	2	2	4	4	1	3	4	2	1	2	1	1	3	4	4	3	4	4	0	12	14	2	2	1	1	3
389	2	1	2	2	2	4	3	1	2	2	4	4	1	1	4	2	1	4	1	4	4	1	5	3	2	14	10	2	2	2	1	2
390	4	2	4	2	3	1	4	1	1	1	4	3	1	3	4	4	1	4	1	3	3	4	4	2	2	14	3	1	1	2	2	1
391	1	1	2	2	1	1	2	1	1	1	1	1	1	1	1	1	1	1	1	3	3	4	11	1	10	22	3	1	1	2	2	1
392	1	1	2	1	1	2	2	2	1	2	1	1	1	2	1	2	1	2	1	1	1	1	9	3	6	18	5	1	2	1	2	1
393	1	1	3	4	3	1	2	3	3	2	1	3	3	3	3	2	1	2	1	3	3	3	3	2	1	13	8	1	1	1	1	1
394	3	1	4	4	4	1	2	3	4	1	2	3	2	3	3	3	2	2	1	2	1	3	3	2	1	13	16	2	1	1	1	1
395	2	2	1	3	3	2	1	1	2	3	4	2	3	1	2	2	2	3	3	4	4	3	7	0	7	19	14	2	2	1	1	3
396	1	1	2	3	3	1	1	1	1	1	1	1	1	2	1	1	2	1	1	3	3	3	10	0	10	22	8	1	1	1	1	1
397	1	1	2	2	1	1	1	2	1	1	2	1	1	1	1	1	2	1	1	2	1	3	10	2	8	20	16	2	1	1	1	1
398	1	4	1	1	3	3	1	3	1	1	2	1	2	2	4	1	2	1	1	3	3	4	5	3	2	14	3	1	1	2	2	1
399	1	3	2	1	1	4	4	3	1	3	3	3	1	3	2	2	4	3	1	2	1	3	5	2	3	15	16	2	1	1	1	1
400	1	2	2	3	2	1	2	3	1	2	1	2	3	1	4	2	2	2	1	1	1	2	4	5	-1	11	2	1	2	2	1	1
401	1	1	2	1	1	1	2	2	1	1	2	2	2	2	1	2	1	2	1	2	1	3	8	4	4	16	16	2	1	1	1	1
402	1	3	2	1	3	1	2	1	1	1	4	4	3	2	4	2	2	3	1	4	4	3	5	1	4	16	14	2	2	1	1	1
403	1	3	2	4	4	1	3	3	1	1	1	1	3	2	1	1	1	3	1	4	4	3	8	0	8	20	14	2	2	1	1	1
404	2	1	4	4	4	2	2	1	3	3	2	2	3	2	2	2	4	2	1	2	1	4	5	1	4	16	1	1	2	2	2	2
405	1	2	1	1	1	4	2	3	1	3	1	1	2	1	4	2	1	2	1	1	1	2	5	4	1	13	2	1	2	2	1	1
406	1	1	2	1	3	1	2	2	3	3	2	2	2	2	2	2	1	2	2	2	1	1	4	5	-1	11	15	2	1	1	2	2
407	1	1	2	1	3	1	2	2	3	3	2	2	2	2	2	2	1	2	2	2	1	1	4	5	-1	11	15	2	1	1	2	2
408	1	1	1	2	1	1	1	1	1	1	1	1	1	2	1	1	2	2	3	4	4	4	10	2	8	20	9	2	2	2	2	3
409	1	2	2	1	1	3	1	3	3	1	1	1	1	2	4	2	1	3	1	4	4	4	7	2	5	17	9	2	2	2	2	1
410	1	1	1	1	1	1	1	1	1	1	2	1	1	2	1	1	1	1	2	2	1	1	10	2	8	20	15	2	1	1	2	2
411	1	1	2	1	3	4	1	3	1	1	1	1	3	2	1	1	1	1	3	3	3	3	9	0	9	21	8	1	1	1	1	3
412	2	2	4	1	2	4	1	2	2	3	4	2	3	3	4	2	1	3	1	4	4	4	5	1	4	16	9	2	2	2	2	2
413	1	1	1	1	1	4	2	2	2	1	3	3	2	2	3	2	2	2	1	3	3	3	4	4	0	12	8	1	1	1	1	1
414	2	1	1	1	1	2	2	1	2	1	2	2	1	2	1	1	2	2	1	2	1	1	5	7	-2	10	2	1	2	2	1	2
415	1	4	1	2	2	4	4	2	1	2	1	4	3	1	4	2	2	2	1	1	1	2	2	5	-3	9	2	1	2	2	1	1
416	2	1	2	2	1	4	3	2	1	1	3	1	2	2	2	2	1	1	1	4	4	4	4	6	-2	10	9	2	2	2	2	2
417	4	4	4	4	4	4	4	4	4	4	4	4	4	4	4	4	4	4	4	4	4	4	0	0	0	12	9	2	2	2	2	3
418	1	1	2	1	2	1	1	1	1	1	1	1	4	2	1	1	2	3	1	4	4	3	10	1	9	21	14	2	2	1	1	1
419	2	2	2	2	2	2	1	1	1	2	1	1	1	1	2	1	1	1	2	1	1	2	6	6	0	12	15	2	1	1	2	1
420	1	2	2	2	1	1	1	2	1	1	1	1	1	1	2	2	2	2	1	4	4	4	8	4	4	16	9	2	2	2	2	1
421	3	1	2	3	1	1	2	3	1	1	2	3	2	2	3	2	1	1	1	3	3	4	6	3	3	15	3	1	1	2	2	1
422	2	2	2	4	2	2	2	2	2	2	1	2	3	2	2	2	1	2	1	1	1	3	8	2	6	18	16	2	1	1	1	2
423	2	1	4	2	2	4	1	1	1	3	3	1	2	2	4	1	2	1	2	4	4	3	3	4	-1	11	14	2	2	1	1	1
424	1	2	4	1	1	4	4	1	1	4	2	1	1	3	4	1	1	3	1	2	1	1	6	2	4	16	15	2	1	1	2	1
425	1	2	2	1	1	1	1	1	2	2	2	2	2	1	1	1	1	1	1	2	1	4	6	6	0	12	11	2	1	2	2	1
426	2	2	4	4	4	4	4	2	4	2	2	2	2	2	4	2	1	2	1	2	1	2	6	0	6	18	5	1	2	1	2	2
427	2	1	2	2	2	1	1	1	2	2	3	1	3	2	1	1	1	3	1	1	1	3	4	6	-2	10	16	2	1	1	1	2
428	2	1	2	4	4	1	1	4	1	4	4	3	3	2	2	2	1	3	1	4	4	3	2	4	-2	10	14	2	2	1	1	2
429	1	2	4	1	1	4	4	2	1	1	2	1	1	1	1	3	1	3	1	2	1	1	7	2	5	17	15	2	1	1	2	1
430	2	1	1	2	3	2	2	3	1	2	1	1	3	2	1	2	2	2	1	4	4	1	5	5	0	12	10	2	2	2	1	2
431	1	1	2	3	4	1	3	3	1	1	4	1	3	3	1	1	3	3	1	1	1	3	8	0	8	20	6	1	2	1	1	1
432	2	1	2	2	2	1	1	1	2	2	3	1	3	2	1	1	1	3	1	1	1	3	4	6	-2	10	16	2	1	1	1	2
433	1	2	2	2	2	1	2	2	1	1	1	1	1	2	1	1	2	2	1	1	1	3	9	3	6	18	6	1	2	1	1	1
434	1	3	1	3	4	4	2	3	3	3	2	3	3	2	1	1	2	3	2	3	3	3	2	2	0	12	8	1	1	1	1	2
435	1	1	1	1	1	1	1	3	2	1	3	1	3	1	1	2	2	1	2	4	4	4	7	3	4	16	9	2	2	2	2	2
436	1	3	1	2	4	1	1	3	1	1	3	4	1	1	4	1	2	1	1	2	1	3	5	2	3	15	16	2	1	1	1	1
437	2	2	2	4	2	2	1	3	2	2	3	1	3	1	4	2	1	2	1	1	1	3	6	2	4	16	16	2	1	1	1	2
438	3	2	3	1	4	4	2	2	2	1	3	4	1	3	2	2	2	2	1	3	3	4	3	4	-1	11	3	1	1	2	2	1
439	2	2	2	2	2	2	2	3	2	2	4	2	1	1	2	2	1	3	1	4	4	1	9	2	7	19	10	2	2	2	1	2
440	2	3	2	3	2	3	4	3	3	3	1	4	3	3	3	2	2	2	1	1	1	4	2	2	0	12	11	2	1	2	2	2
441	1	1	2	1	2	1	1	2	1	1	2	1	2	2	2	2	2	2	1	4	4	4	7	5	2	14	9	2	2	2	2	1
442	2	1	1	4	4	2	2	2	4	4	3	2	2	2	1	1	2	2	1	3	3	4	4	3	1	13	3	1	1	2	2	2
443	1	1	2	2	2	4	2	1	2	4	2	4	3	3	3	2	1	2	1	3	3	3	2	5	-3	9	8	1	1	1	1	1
444	1	1	4	2	3	1	1	1	3	3	4	1	1	2	1	1	2	3	3	2	1	3	6	1	5	17	16	2	1	1	1	3
445	1	2	2	3	4	3	1	3	3	4	1	4	3	3	3	3	1	3	1	4	4	3	2	1	1	13	14	2	2	1	1	1
446	2	1	4	2	2	2	2	2	3	3	2	2	3	1	2	2	2	2	1	2	1	1	7	1	6	18	2	1	2	2	1	2
447	1	1	4	1	3	1	3	1	1	3	4	1	3	3	4	1	2	3	2	2	1	3	6	0	6	18	16	2	1	1	1	2
448	1	1	4	1	3	3	4	3	2	1	1	1	2	2	1	1	2	3	1	2	1	2	7	2	5	17	12	2	1	2	1	1
449	2	2	2	3	2	1	1	1	2	1	4	1	1	1	1	2	1	3	1	1	1	3	4	6	-2	10	16	2	1	1	1	2
450	1	1	1	1	1	1	4	3	1	1	1	1	3	3	3	3	1	1	1	4	4	1	8	1	7	19	13	2	2	1	2	1
451	1	1	2	2	2	2	2	1	2	1	1	3	3	1	1	1	2	2	1	3	3	3	6	4	2	14	8	1	1	1	1	1
452	1	2	2	3	3	1	2	3	1	1	2	3	1	3	2	2	1	2	1	2	1	1	5	4	1	13	15	2	1	1	2	1
453	1	1	2	4	2	2	2	2	1	1	3	1	3	1	1	1	2	2	1	3	3	4	7	2	5	17	3	1	1	2	2	1
454	1	2	2	1	1	1	1	1	1	2	1	1	1	2	2	2	1	1	2	1	1	2	8	4	4	16	2	1	2	2	1	2
455	1	1	2	1	1	1	2	1	1	1	1	1	1	1	1	2	1	1	1	4	4	1	11	1	10	22	13	2	2	1	2	1
456	1	1	3	3	1	3	1	3	3	3	1	3	3	3	1	1	2	2	1	4	4	4	5	0	5	17	9	2	2	2	2	1
457	1	1	2	3	1	1	2	1	1	3	1	3	2	2	1	1	1	3	1	1	1	3	8	1	7	19	6	1	2	1	1	1
458	2	2	1	3	3	3	2	3	2	2	1	1	2	1	1	2	2	2	1	1	1	2	6	3	3	15	15	2	1	1	2	2
459	3	1	4	3	3	4	1	2	1	2	1	3	1	2	1	1	2	1	2	1	1	3	6	1	5	17	6	1	2	1	1	2
460	1	2	2	1	3	1	1	2	1	1	2	2	1	1	2	2	1	2	1	2	1	1	6	5	1	13	15	2	1	1	2	1
461	1	1	1	1	1	1	1	2	1	1	1	1	2	2	1	2	1	1	1	4	4	3	9	3	6	18	14	2	2	1	1	1
462	1	1	2	2	1	1	1	2	1	1	2	1	1	1	1	2	2	2	1	3	3	1	9	3	6	18	7	1	1	1	2	1
463	2	1	2	2	3	4	4	1	4	1	4	1	2	3	4	1	1	3	1	4	4	4	2	5	-3	9	9	2	2	2	2	2
464	1	2	1	1	1	1	1	1	1	1	2	1	1	1	2	2	2	3	1	2	1	3	7	5	2	14	16	2	1	1	1	1
465	3	1	1	3	2	1	2	1	3	1	2	2	2	2	1	1	2	2	3	2	1	1	5	5	0	12	15	2	1	1	2	3
466	1	1	1	1	1	1	2	2	1	1	1	1	2	2	1	1	1	1	1	1	1	4	10	2	8	20	1	1	2	2	2	1
467	1	1	4	4	1	4	1	3	1	4	4	1	3	3	1	1	2	1	2	4	4	1	6	0	6	18	13	2	2	1	2	2
468	1	3	4	1	4	4	2	3	4	4	4	1	4	1	3	1	1	3	1	1	1	4	3	0	3	15	1	1	2	2	2	1
469	3	2	2	2	1	1	2	3	3	3	3	2	3	3	2	2	2	3	1	3	3	4	3	5	-2	10	3	1	1	2	2	1
470	2	2	2	1	1	1	3	1	2	2	2	2	2	1	1	2	1	2	1	2	1	3	7	5	2	14	6	1	2	1	1	2
471	1	3	1	2	3	2	2	2	4	2	1	1	1	1	1	1	2	3	3	1	1	2	5	4	1	13	2	1	2	2	1	3
472	1	3	2	2	1	1	2	1	1	2	1	1	1	1	2	2	1	3	1	3	3	1	7	4	3	15	7	1	1	1	2	1
473	2	3	1	3	3	2	1	2	2	2	3	4	1	1	3	2	1	1	2	4	4	3	5	1	4	16	14	2	2	1	1	1
474	2	1	2	2	1	2	2	2	1	2	1	2	2	2	1	2	1	2	1	1	1	2	6	6	0	12	15	2	1	1	2	2
475	2	3	2	1	3	1	1	3	2	3	4	1	1	2	3	2	1	3	1	1	1	2	2	5	-3	9	15	2	1	1	2	2
476	2	3	4	2	3	2	4	1	4	1	2	1	3	3	2	3	2	1	2	2	1	2	4	2	2	14	5	1	2	1	2	1
477	1	1	1	1	1	1	2	2	1	1	2	2	1	1	1	2	1	1	1	2	1	2	8	4	4	16	12	2	1	2	1	1
478	1	1	2	1	1	1	1	1	1	1	1	1	1	1	1	1	2	1	1	4	4	4	12	0	12	24	9	2	2	2	2	1
479	1	1	1	3	3	3	3	1	1	2	3	1	3	2	1	1	1	3	1	4	4	3	5	2	3	15	14	2	2	1	1	1
480	1	2	2	3	3	4	1	3	1	3	3	3	3	2	3	1	2	3	3	3	3	4	3	1	2	14	3	1	1	2	2	3
481	2	1	3	2	2	2	3	3	2	2	4	2	2	2	2	2	1	2	1	4	4	3	9	1	8	20	14	2	2	1	1	2
482	1	2	1	1	1	1	2	1	1	1	1	1	1	1	2	2	1	2	1	3	3	4	8	4	4	16	3	1	1	2	2	1
483	2	2	4	1	1	2	1	3	1	2	3	1	1	3	4	3	1	2	1	1	1	1	3	5	-2	10	12	2	1	2	1	2
484	1	1	2	2	2	1	1	1	1	1	2	2	1	1	1	2	2	2	1	2	1	4	7	5	2	14	11	2	1	2	2	1
485	1	2	1	1	3	1	1	3	1	1	1	1	1	2	2	1	2	1	2	4	4	3	8	3	5	17	14	2	2	1	1	2
486	1	1	2	1	1	1	3	1	3	3	1	3	3	2	1	1	1	1	1	4	4	1	8	0	8	20	13	2	2	1	2	1
487	2	2	3	2	3	3	1	2	1	1	2	3	1	1	2	1	1	1	2	3	3	2	4	4	0	12	7	1	1	1	2	1
488	1	2	2	1	2	1	1	1	1	1	3	1	3	3	1	1	2	2	1	4	4	2	8	2	6	18	10	2	2	2	1	1
489	1	1	4	2	1	4	2	2	1	4	4	1	3	1	1	3	2	3	1	4	4	3	5	1	4	16	14	2	2	1	1	1
490	1	1	2	1	1	1	1	3	1	3	3	1	3	2	1	1	1	3	1	2	1	1	9	0	9	21	15	2	1	1	2	1
491	2	2	2	1	3	4	2	1	2	2	2	4	3	1	2	2	1	3	1	4	4	3	6	2	4	16	14	2	2	1	1	2
492	3	3	1	3	1	3	1	2	1	3	3	3	3	2	3	3	4	3	4	4	4	4	2	1	1	13	9	2	2	2	2	3
493	2	2	2	1	1	2	1	1	1	2	2	2	1	1	1	1	2	1	2	2	1	3	5	7	-2	10	6	1	2	1	1	1
494	1	1	2	2	3	1	1	3	1	2	2	3	3	1	2	1	1	1	1	2	1	1	5	4	1	13	15	2	1	1	2	1
495	1	2	4	1	1	1	4	2	2	1	3	2	2	2	1	1	1	2	3	3	3	4	6	4	2	14	3	1	1	2	2	3
496	1	1	2	2	3	1	1	1	1	2	2	1	2	1	1	1	2	1	1	2	1	3	7	4	3	15	16	2	1	1	1	1
497	2	2	4	2	2	2	2	2	2	2	2	2	3	3	2	2	1	2	1	4	4	3	10	0	10	22	14	2	2	1	1	2
498	3	1	2	3	1	3	1	3	1	3	3	3	3	1	4	2	1	3	1	2	1	2	4	1	3	15	12	2	1	2	1	1
499	1	2	2	1	1	1	4	1	3	1	3	3	1	3	4	3	1	3	2	2	1	1	6	1	5	17	15	2	1	1	2	2
500	1	2	4	2	3	1	4	2	3	2	1	2	2	2	1	1	2	2	1	3	3	4	4	5	-1	11	3	1	1	2	2	1
501	2	1	1	3	2	2	2	1	1	3	1	4	4	2	3	3	2	4	2	3	3	4	3	3	0	12	3	1	1	2	2	1
502	1	1	2	3	3	1	3	3	1	2	2	3	3	2	2	1	2	2	1	2	1	1	5	3	2	14	15	2	1	1	2	1
503	3	1	1	2	3	4	2	3	3	4	3	4	2	2	1	1	2	1	1	2	1	3	3	3	0	12	16	2	1	1	1	1
504	1	1	1	4	4	4	1	1	1	1	3	1	1	2	1	1	2	3	1	3	3	4	7	1	6	18	3	1	1	2	2	1
505	1	1	2	1	1	1	3	1	3	3	3	3	3	1	2	2	1	1	1	3	3	2	5	2	3	15	4	1	1	2	1	1
506	1	1	2	2	3	3	1	3	1	1	2	3	3	1	3	1	1	3	2	2	1	3	5	2	3	15	16	2	1	1	1	2
507	1	3	1	2	4	1	1	1	1	3	1	3	1	1	2	2	1	2	1	4	4	3	4	4	0	12	14	2	2	1	1	1
508	2	2	2	2	2	1	1	1	1	1	2	1	1	1	2	1	2	1	1	4	4	3	5	7	-2	10	14	2	2	1	1	2
509	3	1	1	1	3	4	1	1	2	3	1	3	1	1	3	2	2	3	2	3	3	4	4	3	1	13	3	1	1	2	2	2
510	3	2	1	3	1	3	1	3	2	2	3	3	1	2	2	2	1	1	2	3	3	2	2	6	-4	8	4	1	1	2	1	2
511	1	1	1	2	1	1	2	1	1	1	1	2	1	1	1	1	1	1	2	4	4	4	9	3	6	18	9	2	2	2	2	2
512	1	1	4	1	3	1	2	1	1	1	1	1	3	1	3	3	3	3	1	2	1	3	7	0	7	19	16	2	1	1	1	1
513	2	2	1	3	2	4	2	3	2	4	1	1	2	1	2	2	1	3	2	3	3	3	7	2	5	17	8	1	1	1	1	1
514	3	3	3	3	4	1	4	3	1	3	2	2	3	3	3	2	2	3	3	2	1	4	2	3	-1	11	11	2	1	2	2	3
515	1	2	2	1	1	1	2	2	2	1	1	2	1	1	1	1	1	1	1	4	4	4	9	3	6	18	9	2	2	2	2	1
516	1	2	2	2	2	1	4	2	4	1	1	1	2	2	1	2	1	2	1	1	1	2	6	5	1	13	2	1	2	2	1	1
517	1	2	4	2	1	1	4	1	1	2	2	1	3	3	2	2	1	3	2	2	1	1	4	6	-2	10	15	2	1	1	2	2
518	1	1	2	1	1	1	2	2	1	2	1	1	3	3	1	2	1	3	1	1	1	4	9	2	7	19	1	1	2	2	2	1
519	2	2	4	1	1	3	1	2	2	1	3	2	1	1	2	2	1	1	1	4	4	1	5	4	1	13	10	2	2	2	1	2
520	1	2	1	1	1	1	2	1	1	1	1	2	1	1	2	1	1	1	1	1	1	3	8	4	4	16	6	1	2	1	1	1
521	1	1	2	1	1	4	1	2	2	1	1	1	1	1	4	2	2	2	1	1	1	1	8	2	6	18	5	1	2	1	2	1
522	1	2	2	2	2	1	1	1	3	1	4	1	1	1	4	2	2	4	1	1	1	3	5	4	1	13	6	1	2	1	1	1
523	1	1	3	2	1	3	4	3	4	3	1	1	2	2	1	1	3	3	3	3	3	3	6	2	4	16	8	1	1	1	1	3
524	2	2	3	2	2	2	1	3	1	3	2	2	2	2	2	2	1	3	1	1	1	2	9	1	8	20	15	2	1	1	2	2
525	2	1	2	2	2	2	1	3	1	2	2	1	2	1	3	2	2	3	2	3	3	3	7	4	3	15	8	1	1	1	1	1
526	2	1	2	2	2	3	3	3	3	2	1	3	1	1	4	2	3	2	1	2	1	4	4	4	0	12	1	1	2	2	2	2
527	1	1	2	1	1	1	1	2	1	1	1	1	1	2	2	1	1	1	1	2	1	1	11	1	10	22	15	2	1	1	2	1
528	1	1	2	1	1	1	1	2	1	1	1	1	1	2	2	1	1	1	1	2	1	1	11	1	10	22	15	2	1	1	2	1
529	1	2	2	1	1	1	2	4	1	1	1	1	4	2	2	2	1	1	1	3	3	4	8	3	5	17	3	1	1	2	2	1
530	1	3	4	2	4	4	4	3	1	1	1	4	4	1	4	4	1	4	1	1	1	4	3	1	2	14	1	1	2	2	2	1
531	2	2	1	2	2	2	2	2	2	2	2	2	2	2	2	1	2	2	2	3	3	4	11	1	10	22	3	1	1	2	2	1
532	1	1	4	1	4	4	4	2	1	2	3	4	1	1	4	2	1	3	2	2	1	3	4	2	2	14	16	2	1	1	1	2
533	1	2	2	1	3	1	2	2	2	2	3	3	2	3	2	2	1	3	1	1	1	2	3	6	-3	9	2	1	2	2	1	1
534	1	1	1	2	2	2	2	1	2	2	1	1	2	2	1	1	2	2	1	1	1	2	5	7	-2	10	2	1	2	2	1	1
535	1	1	1	3	4	4	2	3	3	3	1	3	1	2	1	1	2	2	1	4	4	4	5	1	4	16	9	2	2	2	2	1
536	2	1	2	2	2	2	2	2	2	1	1	1	2	2	1	1	2	2	1	2	1	3	5	7	-2	10	6	1	2	1	1	2
537	1	1	2	3	3	3	3	3	1	1	2	2	3	2	2	3	2	2	3	2	1	1	4	3	1	13	15	2	1	1	2	3
538	1	1	2	2	2	2	2	2	1	2	2	1	1	1	2	2	2	2	1	2	1	1	5	7	-2	10	15	2	1	1	2	1
539	3	1	2	3	3	4	2	3	3	3	3	4	3	3	4	2	2	2	1	3	3	1	2	1	1	13	7	1	1	1	2	1
540	2	4	2	2	2	1	1	3	1	2	4	1	2	1	2	2	1	2	1	4	4	1	6	4	2	14	10	2	2	2	1	2
541	1	1	1	2	3	1	2	3	3	4	2	1	2	3	1	1	2	2	2	2	1	2	5	4	1	13	12	2	1	2	1	2
542	2	1	2	1	1	2	1	2	2	2	3	4	3	1	2	2	1	1	1	4	4	3	5	4	1	13	14	2	2	1	1	2
543	1	2	2	1	2	2	2	2	2	1	1	3	1	1	2	2	1	2	1	3	3	4	5	6	-1	11	3	1	1	2	2	1
544	1	1	2	1	1	3	2	2	2	1	1	2	2	2	1	2	2	2	1	2	1	4	7	4	3	15	11	2	1	2	2	1
545	2	2	2	1	3	2	1	2	3	1	2	2	1	2	2	2	1	3	1	2	1	1	6	4	2	14	2	1	2	2	1	2
546	2	2	2	2	1	1	2	3	2	2	4	2	3	1	2	2	2	3	1	2	1	1	7	3	4	16	2	1	2	2	1	2
547	1	3	4	4	4	3	1	3	1	3	3	3	3	2	3	3	1	3	3	3	3	3	1	0	1	13	8	1	1	1	1	3
548	3	1	4	2	3	3	4	3	2	2	2	4	2	2	1	2	3	1	1	1	1	2	2	6	-4	8	2	1	2	2	1	1
549	1	2	1	2	1	4	4	2	1	2	2	2	1	1	1	1	1	2	1	2	1	3	5	6	-1	11	16	2	1	1	1	1
550	1	3	4	4	3	1	2	3	3	3	1	3	3	3	4	3	2	3	1	4	4	4	2	0	2	14	9	2	2	2	2	1
551	1	1	2	1	1	1	4	2	1	3	3	4	1	3	4	3	1	1	1	1	1	3	7	0	7	19	6	1	2	1	1	1
552	3	3	1	4	3	2	3	3	2	3	2	1	3	3	4	2	1	3	3	4	4	4	1	5	-4	8	9	2	2	2	2	3
553	1	1	4	4	3	4	2	3	1	3	1	3	3	3	4	3	2	3	1	4	4	3	3	0	3	15	14	2	2	1	1	1
554	1	1	1	1	1	1	1	1	1	1	1	1	1	1	1	1	1	1	2	1	1	2	11	1	10	22	2	1	2	2	1	2
555	2	1	1	1	1	2	1	2	1	2	2	2	2	2	1	1	2	2	1	3	3	3	6	6	0	12	8	1	1	1	1	2
556	1	3	1	2	1	1	3	1	4	1	1	1	1	1	1	1	1	1	1	1	1	4	8	2	6	18	1	1	2	2	2	1
557	3	3	3	2	3	3	3	1	2	2	1	3	3	2	3	3	1	2	2	1	1	2	1	3	-2	10	2	1	2	2	1	2
558	2	2	4	3	3	2	3	3	2	2	1	3	3	3	2	1	2	3	3	1	1	2	5	2	3	15	15	2	1	1	2	3
559	1	2	2	1	1	1	1	2	1	1	1	1	1	2	1	1	2	1	2	4	4	1	11	1	10	22	13	2	2	1	2	2
560	1	2	1	4	4	1	1	1	1	1	1	4	1	2	1	1	2	3	2	4	4	3	7	2	5	17	14	2	2	1	1	2
561	1	2	2	1	1	1	2	2	1	1	1	1	2	3	2	2	1	1	1	4	4	4	8	4	4	16	9	2	2	2	2	1
562	2	2	2	3	3	2	2	3	3	3	2	2	3	3	2	2	1	1	1	3	3	3	6	1	5	17	8	1	1	1	1	2
563	1	2	2	3	2	1	2	1	2	2	4	3	1	1	2	2	1	3	1	1	1	3	3	6	-3	9	6	1	2	1	1	1
564	2	2	2	2	2	2	2	1	1	1	1	2	1	1	2	2	2	2	1	1	1	1	7	5	2	14	12	2	1	2	1	2
565	2	2	1	2	2	2	1	1	2	2	1	1	1	1	2	1	1	2	2	1	1	4	8	4	4	16	11	2	1	2	2	1
566	3	3	2	2	3	1	4	3	3	3	2	2	3	3	2	2	1	2	1	2	1	1	2	5	-3	9	15	2	1	1	2	1
567	2	1	2	2	2	1	2	3	3	2	2	4	3	3	2	2	1	2	1	2	1	2	6	3	3	15	5	1	2	1	2	2
568	1	1	1	1	2	1	1	1	2	2	1	2	2	1	2	1	2	1	2	4	4	3	5	7	-2	10	14	2	2	1	1	2
569	1	2	2	1	1	1	1	2	1	2	1	2	2	2	2	2	2	1	3	3	3	4	6	6	0	12	3	1	1	2	2	3
570	1	1	2	1	1	1	2	2	1	3	2	1	3	2	3	2	2	2	1	3	3	1	7	2	5	17	7	1	1	1	2	1
571	2	1	1	4	4	2	2	2	2	2	4	2	3	2	4	2	2	3	1	4	4	3	6	1	5	17	14	2	2	1	1	2
572	2	2	2	1	3	2	2	3	1	3	1	1	2	2	4	4	2	4	1	3	3	4	3	5	-2	10	3	1	1	2	2	2
573	1	1	2	1	1	1	2	1	1	1	1	1	2	2	1	1	2	2	1	2	1	2	11	1	10	22	12	2	1	2	1	1
574	1	3	3	3	1	1	1	3	1	1	2	2	3	1	1	2	2	3	1	2	1	4	5	3	2	14	11	2	1	2	2	1
575	3	2	4	3	3	1	1	1	3	1	3	1	1	3	2	1	1	3	1	3	3	3	5	2	3	15	8	1	1	1	1	1
576	3	2	4	2	3	4	2	3	3	3	1	2	3	3	4	2	2	3	1	1	1	3	1	4	-3	9	6	1	2	1	1	1
577	1	1	2	1	1	1	3	3	1	3	1	3	1	3	4	2	3	3	1	3	3	4	8	1	7	19	3	1	1	2	2	1
578	3	2	2	1	2	4	4	2	2	1	1	2	2	2	4	2	1	2	1	4	4	3	4	6	-2	10	14	2	2	1	1	1
579	1	1	2	2	2	3	3	1	3	2	2	1	3	2	1	2	2	3	1	4	4	3	4	5	-1	11	14	2	2	1	1	1
580	1	1	2	3	1	3	2	3	3	1	1	1	3	3	4	1	1	3	1	3	3	4	7	0	7	19	3	1	1	2	2	1
581	2	2	1	2	2	2	1	3	1	2	2	1	1	1	2	2	2	3	1	4	4	4	9	3	6	18	9	2	2	2	2	2
582	1	3	2	1	1	1	2	3	3	1	3	1	3	3	1	3	1	1	3	4	4	3	7	0	7	19	14	2	2	1	1	3
583	2	1	2	2	2	1	1	1	2	2	2	1	1	1	1	1	2	2	1	2	1	3	5	7	-2	10	6	1	2	1	1	2
584	1	1	2	2	2	1	2	3	1	1	1	1	3	2	1	1	2	2	2	4	4	3	9	2	7	19	14	2	2	1	1	2
585	1	2	2	3	1	1	2	3	3	3	1	3	3	2	1	2	1	3	3	3	3	4	5	2	3	15	3	1	1	2	2	3
586	1	1	2	3	3	1	1	2	1	2	2	1	1	2	1	1	1	1	1	3	3	3	8	2	6	18	8	1	1	1	1	1
587	1	1	1	1	1	2	1	1	1	1	1	2	1	2	2	2	1	1	1	4	4	3	7	5	2	14	14	2	2	1	1	1
588	2	2	1	2	2	2	2	1	2	2	2	2	1	2	2	2	1	2	1	4	4	3	11	1	10	22	14	2	2	1	1	2
589	1	2	4	1	3	1	1	3	1	3	1	1	2	2	1	1	1	1	1	3	3	2	7	2	5	17	4	1	1	2	1	1
590	1	2	2	1	1	1	2	2	1	1	1	1	2	2	1	2	1	2	1	1	1	4	9	3	6	18	1	1	2	2	2	1
591	1	2	2	4	2	1	2	3	4	4	1	2	3	3	3	1	1	2	1	3	3	2	4	3	1	13	4	1	1	2	1	1
592	1	2	2	2	1	2	2	2	1	1	1	2	2	2	2	2	1	2	1	1	1	1	5	7	-2	10	5	1	2	1	2	1
593	1	1	1	2	2	2	2	2	2	2	1	1	2	1	1	1	2	2	1	3	3	4	5	7	-2	10	3	1	1	2	2	1
594	1	3	4	1	1	1	3	1	4	4	3	3	2	2	1	3	3	2	1	3	3	4	4	1	3	15	3	1	1	2	2	1
595	1	2	2	2	2	1	2	1	2	1	2	2	2	2	1	1	2	1	2	2	1	3	5	7	-2	10	16	2	1	1	1	2
596	1	4	3	4	4	4	3	3	4	4	4	4	3	3	4	2	1	3	1	2	1	1	0	1	-1	11	15	2	1	1	2	1
597	1	3	1	1	1	1	1	3	1	3	3	3	2	1	1	1	2	2	3	4	4	3	6	2	4	16	14	2	2	1	1	3
598	1	2	2	2	3	1	3	3	3	3	3	1	3	3	3	3	1	1	1	2	1	2	3	2	1	13	12	2	1	2	1	1
599	2	1	1	2	2	2	2	3	1	2	2	2	3	1	2	2	2	3	1	4	4	3	9	2	7	19	14	2	2	1	1	2
600	3	2	2	3	2	1	1	3	1	1	1	1	1	1	2	2	2	3	1	1	1	1	7	4	3	15	5	1	2	1	2	1
601	1	2	2	1	1	1	2	1	2	1	1	2	1	1	2	2	1	1	1	4	4	3	7	5	2	14	14	2	2	1	1	1
602	2	2	4	1	2	2	2	2	2	3	1	2	2	2	2	2	2	2	1	1	1	2	8	2	6	18	15	2	1	1	2	2
603	1	1	2	3	3	1	2	3	1	1	2	1	1	2	1	1	2	2	1	3	3	4	9	1	8	20	3	1	1	2	2	1
604	1	2	4	1	1	1	1	2	2	1	1	1	1	2	2	2	1	1	1	3	3	4	7	4	3	15	3	1	1	2	2	1
605	3	1	1	1	2	3	4	3	2	3	2	3	3	4	4	2	1	3	1	3	3	1	2	5	-3	9	7	1	1	1	2	1
606	1	1	4	1	1	1	1	3	4	3	2	1	1	1	1	2	2	3	1	3	3	1	7	2	5	17	7	1	1	1	2	1
607	1	2	2	3	3	1	1	3	1	3	4	1	3	1	2	2	1	3	1	4	4	4	4	3	1	13	9	2	2	2	2	1
608	1	1	1	2	2	1	1	2	1	1	2	1	2	1	1	1	2	1	2	2	1	3	7	5	2	14	16	2	1	1	1	2
609	1	2	2	2	2	1	2	2	2	2	2	2	1	1	1	2	1	2	1	3	3	2	4	8	-4	8	4	1	1	2	1	1
610	2	2	2	2	2	2	1	2	2	2	2	1	1	1	2	2	1	2	1	4	4	4	9	3	6	18	9	2	2	2	2	2
611	2	1	4	2	2	2	2	3	2	2	3	2	3	2	1	2	1	2	1	3	3	4	7	2	5	17	3	1	1	2	2	2
612	2	2	2	1	1	2	1	1	2	1	2	2	2	1	2	2	1	1	1	4	4	3	8	4	4	16	14	2	2	1	1	2
613	1	1	2	3	4	1	1	3	2	1	2	1	3	1	4	2	3	2	1	3	3	1	5	3	2	14	7	1	1	1	2	1
614	1	2	2	3	1	1	2	2	1	2	1	1	2	2	1	2	1	2	1	3	3	3	7	4	3	15	8	1	1	1	1	1
615	1	2	2	1	1	1	2	2	2	1	2	1	1	1	2	2	1	2	1	2	1	3	7	5	2	14	16	2	1	1	1	1
616	1	1	1	1	1	1	2	1	1	1	1	1	1	2	1	1	2	2	1	4	4	4	11	1	10	22	9	2	2	2	2	1
617	1	2	2	1	1	1	2	2	1	1	3	1	2	2	3	2	1	1	1	1	1	1	7	3	4	16	5	1	2	1	2	1
618	2	2	1	1	3	2	2	2	2	2	2	2	2	3	3	2	1	3	1	1	1	3	9	1	8	20	16	2	1	1	1	2
619	1	2	3	2	2	1	2	1	1	2	1	1	1	1	1	2	1	2	1	1	1	3	6	5	1	13	6	1	2	1	1	1
620	4	1	1	2	2	4	2	2	3	3	3	4	1	1	4	2	3	3	1	3	3	4	2	4	-2	10	3	1	1	2	2	1
621	1	1	2	1	1	4	1	3	1	2	1	2	3	3	4	3	1	2	1	1	1	2	6	2	4	16	2	1	2	2	1	1
622	1	2	1	1	1	1	1	1	1	1	2	1	2	1	2	1	1	1	2	4	4	3	7	5	2	14	14	2	2	1	1	2
623	3	1	4	2	2	1	2	1	1	2	4	1	2	2	1	1	1	3	1	1	1	3	6	4	2	14	6	1	2	1	1	1
624	2	4	3	1	1	4	1	3	2	1	4	3	1	1	2	2	2	2	1	4	4	4	3	4	-1	11	9	2	2	2	2	2
625	1	2	2	1	1	1	2	1	1	1	2	1	1	1	2	2	1	1	1	4	4	4	8	4	4	16	9	2	2	2	2	1
626	1	1	4	4	4	1	1	1	1	1	1	1	2	2	1	1	2	1	2	4	4	1	8	1	7	19	13	2	2	1	2	2
627	2	1	1	1	1	3	1	1	3	1	3	1	1	2	1	1	2	3	3	4	4	4	1	8	-7	5	9	2	2	2	2	3
628	1	2	2	2	3	2	2	3	1	1	2	2	3	1	4	3	3	4	4	2	1	4	3	5	-2	10	11	2	1	2	2	3
629	2	2	2	2	1	1	2	2	2	1	2	1	2	2	2	2	1	2	1	1	1	2	7	5	2	14	15	2	1	1	2	2
630	1	1	2	3	3	2	1	3	1	3	1	3	1	2	1	2	2	3	1	1	1	4	6	2	4	16	1	1	2	2	2	1
631	1	1	2	4	4	4	1	2	3	3	1	3	1	1	2	2	1	3	1	3	3	4	4	2	2	14	3	1	1	2	2	1
632	1	3	2	1	1	3	2	3	1	1	3	2	3	2	1	1	2	3	1	2	1	3	7	1	6	18	16	2	1	1	1	1
633	1	1	3	3	3	4	2	2	2	1	2	1	3	1	4	2	1	2	1	4	4	3	3	3	0	12	14	2	2	1	1	1
634	2	1	1	3	1	2	1	1	2	4	2	4	1	1	1	1	2	3	3	2	1	2	4	5	-1	11	5	1	2	1	2	3
635	4	1	1	1	1	4	4	3	2	1	4	1	3	2	3	2	2	2	1	2	1	3	5	3	2	14	16	2	1	1	1	1
636	3	1	2	2	3	3	2	3	1	1	2	3	3	2	3	3	1	3	1	4	4	3	4	2	2	14	14	2	2	1	1	1
637	1	2	4	1	3	1	1	2	1	1	1	1	1	1	2	1	1	1	2	4	4	3	8	2	6	18	14	2	2	1	1	2
638	1	1	1	1	1	1	2	1	1	1	1	1	1	2	1	1	2	1	1	3	3	3	11	1	10	22	8	1	1	1	1	1
639	2	1	1	1	2	2	3	3	1	2	3	3	1	3	1	3	1	3	3	3	3	3	4	5	-1	11	8	1	1	1	1	3
640	1	2	1	1	1	1	1	1	3	3	2	1	2	2	1	1	1	3	1	3	3	3	6	4	2	14	8	1	1	1	1	1
641	1	2	3	3	3	1	2	2	1	1	3	2	2	2	1	2	1	1	1	3	3	4	4	4	0	12	3	1	1	2	2	1
642	1	1	2	2	4	1	4	2	1	1	2	2	1	1	2	2	4	2	1	2	1	3	6	5	1	13	16	2	1	1	1	1
643	1	1	1	2	3	1	2	3	2	3	1	1	3	1	3	2	3	3	1	1	1	3	4	4	0	12	6	1	2	1	1	1
644	1	2	2	1	3	4	2	2	1	1	2	2	4	2	2	2	2	3	1	4	4	3	4	5	-1	11	14	2	2	1	1	1
645	1	1	2	4	4	1	3	3	3	3	3	4	1	1	1	2	2	3	1	2	1	1	5	1	4	16	15	2	1	1	2	1
646	1	1	1	1	1	1	1	2	1	1	2	2	1	1	2	1	2	2	1	2	1	1	8	4	4	16	15	2	1	1	2	1
647	1	3	1	1	3	3	1	3	1	3	3	1	3	1	2	1	1	1	2	3	3	1	4	2	2	14	7	1	1	1	2	2
648	1	1	1	2	2	1	1	1	1	1	2	1	1	1	1	1	2	1	1	1	1	1	8	4	4	16	5	1	2	1	2	1
649	1	1	2	1	3	3	1	1	1	1	3	2	3	2	2	2	1	1	3	2	1	3	5	3	2	14	16	2	1	1	1	3
650	1	3	2	1	1	1	1	3	3	3	1	1	3	3	3	1	2	2	2	1	1	4	7	0	7	19	1	1	2	2	2	2
651	3	1	3	3	3	3	1	3	3	3	3	1	3	3	1	1	2	3	3	3	3	3	4	0	4	16	8	1	1	1	1	3
652	1	2	1	2	2	1	2	1	1	1	2	1	1	1	2	2	2	2	1	4	4	1	5	7	-2	10	13	2	2	1	2	1
653	2	2	2	4	2	1	2	1	2	2	2	2	2	1	2	2	1	3	1	4	4	4	9	2	7	19	9	2	2	2	2	2
654	1	2	4	1	2	4	2	2	2	1	2	1	4	2	4	2	1	2	1	2	1	3	3	5	-2	10	16	2	1	1	1	1
655	1	3	4	3	2	3	4	3	4	1	4	3	3	3	1	1	2	3	1	4	4	4	3	1	2	14	9	2	2	2	2	1
656	2	2	1	2	2	2	2	3	1	2	3	2	3	1	2	2	1	2	1	3	3	4	9	1	8	20	3	1	1	2	2	2
657	3	3	1	2	3	1	2	1	1	1	2	2	1	1	1	1	2	3	1	2	1	1	6	4	2	14	15	2	1	1	2	1
658	1	1	4	2	2	4	1	3	1	2	2	4	1	1	4	3	2	3	1	2	1	3	3	4	-1	11	16	2	1	1	1	1
659	1	1	1	3	3	3	1	3	3	3	4	1	1	3	1	1	1	3	1	2	1	4	5	1	4	16	11	2	1	2	2	1
660	1	1	1	2	2	1	2	1	1	1	1	1	1	2	1	1	2	1	2	3	3	4	9	3	6	18	3	1	1	2	2	2
661	2	2	1	1	1	2	1	3	3	3	2	3	1	1	1	1	2	2	2	2	1	1	4	5	-1	11	2	1	2	2	1	1
662	2	2	2	2	4	4	1	4	4	2	1	1	1	1	2	2	1	4	1	1	1	3	5	4	1	13	16	2	1	1	1	2
663	1	2	4	1	3	4	2	2	2	1	2	2	1	2	4	2	1	2	1	2	1	1	3	5	-2	10	15	2	1	1	2	1
664	1	2	2	1	1	1	2	1	2	1	2	4	2	2	1	2	2	2	1	2	1	4	6	5	1	13	11	2	1	2	2	1
665	1	1	2	1	3	3	2	1	3	3	2	1	1	1	2	3	1	1	1	2	1	4	5	2	3	15	11	2	1	2	2	1
666	2	2	2	3	3	1	1	3	1	3	4	1	3	1	2	2	1	3	1	1	1	3	3	4	-1	11	16	2	1	1	1	2
667	1	2	4	4	4	4	1	4	1	4	4	4	4	4	2	2	1	2	1	4	4	4	1	3	-2	10	9	2	2	2	2	1
668	3	4	1	2	1	4	2	2	4	2	1	1	4	2	1	1	1	2	1	1	1	1	5	3	2	14	5	1	2	1	2	1
669	2	1	1	1	3	2	1	2	2	2	1	2	2	1	2	2	1	2	1	3	3	4	8	3	5	17	3	1	1	2	2	2
670	2	2	2	2	4	2	3	3	2	3	4	3	3	1	4	2	1	1	1	4	4	3	5	1	4	16	14	2	2	1	1	2
671	1	1	4	3	3	1	2	1	3	1	3	1	2	2	1	1	2	3	3	3	3	3	6	1	5	17	8	1	1	1	1	3
672	2	2	1	2	2	1	3	3	1	2	3	1	2	1	2	2	1	1	1	4	4	4	8	3	5	17	9	2	2	2	2	2
673	2	2	4	2	2	2	2	2	1	1	2	2	2	1	1	1	1	2	1	4	4	4	7	4	3	15	9	2	2	2	2	2
674	2	2	1	2	2	2	2	2	2	2	2	2	2	1	2	2	1	2	1	1	1	2	12	0	12	24	15	2	1	1	2	2
675	2	1	3	1	2	3	2	3	3	3	3	2	3	1	3	2	3	3	3	4	4	4	3	2	1	13	9	2	2	2	2	3
676	3	3	4	3	3	4	4	3	1	1	2	3	3	3	4	3	1	1	2	2	1	1	2	1	1	13	15	2	1	1	2	2
677	2	3	1	4	4	4	2	3	2	1	2	1	3	2	2	2	2	3	1	4	4	3	5	2	3	15	14	2	2	1	1	2
678	1	1	1	3	3	1	1	1	3	1	3	3	3	1	1	1	2	1	2	4	4	4	5	1	4	16	9	2	2	2	2	2
679	1	1	2	1	1	1	1	1	2	2	1	1	2	1	2	2	1	1	1	4	4	3	7	5	2	14	14	2	2	1	1	1
680	1	2	1	1	1	1	1	3	1	1	2	2	1	2	1	1	2	3	1	2	1	1	8	4	4	16	15	2	1	1	2	1
681	2	3	2	2	2	3	2	2	4	2	1	3	4	1	2	2	2	3	1	3	3	4	5	2	3	15	3	1	1	2	2	2
682	3	1	2	1	2	2	1	3	3	3	3	2	3	3	3	2	2	2	1	1	1	2	3	4	-1	11	2	1	2	2	1	1
683	1	2	2	1	1	1	1	1	2	1	1	1	1	1	1	2	2	1	2	3	3	3	9	3	6	18	8	1	1	1	1	2
684	3	2	4	1	2	1	4	2	1	2	3	3	4	2	1	1	1	4	1	1	1	2	5	3	2	14	2	1	2	2	1	1
685	2	1	2	2	2	2	2	3	3	2	1	2	3	1	2	2	2	2	1	3	3	4	7	3	4	16	3	1	1	2	2	2
686	3	2	2	3	3	1	4	1	2	1	1	2	1	2	1	1	1	1	3	1	1	3	7	3	4	16	6	1	2	1	1	3
687	1	1	4	2	1	2	1	1	1	3	3	3	3	1	4	1	2	3	1	3	3	4	4	2	2	14	3	1	1	2	2	1
688	1	2	1	1	1	2	2	2	1	1	1	1	2	2	1	2	2	2	1	4	4	3	7	5	2	14	14	2	2	1	1	1
689	2	1	2	1	1	2	1	3	3	3	2	2	3	1	2	2	1	3	1	3	3	4	5	4	1	13	3	1	1	2	2	2
690	1	1	1	2	3	3	2	3	3	3	3	1	2	2	1	1	1	3	1	1	1	1	4	3	1	13	5	1	2	1	2	1
691	1	1	2	3	3	1	3	2	2	3	4	3	1	1	1	2	2	2	1	4	4	4	5	2	3	15	9	2	2	2	2	1
692	1	1	2	3	4	1	1	3	1	3	4	1	1	1	1	4	1	1	1	3	3	4	7	0	7	19	3	1	1	2	2	1
693	1	2	2	2	1	1	1	1	1	2	1	1	1	1	2	2	2	1	1	3	3	3	7	5	2	14	8	1	1	1	1	1
694	1	1	1	2	2	2	2	3	2	1	2	4	3	2	4	2	2	3	3	2	1	3	2	7	-5	7	16	2	1	1	1	3
695	1	3	1	2	2	2	2	2	2	1	1	3	2	2	1	1	2	1	2	3	3	4	4	6	-2	10	3	1	1	2	2	2
696	1	1	4	3	3	1	2	1	4	3	1	1	3	3	4	2	1	2	1	4	4	4	4	1	3	15	9	2	2	2	2	1
697	1	2	2	1	1	2	1	2	2	1	1	2	1	1	2	2	1	1	1	1	1	4	6	6	0	12	1	1	2	2	2	1
698	1	1	3	2	2	4	1	3	2	4	3	4	2	2	2	3	2	2	2	3	3	1	1	5	-4	8	7	1	1	1	2	2
699	3	1	3	4	4	3	3	1	1	3	2	1	3	3	4	4	1	1	2	2	1	2	3	1	2	14	12	2	1	2	1	2
700	1	1	3	3	3	3	3	3	1	3	3	1	3	3	1	3	2	3	1	3	3	4	4	0	4	16	3	1	1	2	2	1
701	1	2	2	1	2	4	1	2	1	1	3	2	4	2	3	3	1	3	1	3	3	4	4	3	1	13	3	1	1	2	2	1
702	1	1	1	1	2	2	1	2	2	2	1	1	2	2	1	1	2	1	1	1	1	4	6	6	0	12	1	1	2	2	2	1
703	3	1	2	1	2	2	2	1	3	3	1	1	1	1	2	2	2	2	1	2	1	3	6	4	2	14	16	2	1	1	1	1
704	1	1	2	1	2	1	2	1	1	1	2	1	3	2	1	1	2	2	2	2	1	4	9	2	7	19	11	2	1	2	2	2
705	1	1	2	1	1	1	1	1	1	1	1	1	1	2	1	2	1	1	2	3	3	1	11	1	10	22	7	1	1	1	2	2
706	1	3	4	1	1	1	1	3	1	1	1	1	3	1	1	2	1	3	1	1	1	2	8	1	7	19	2	1	2	2	1	1
707	1	1	3	4	1	4	1	2	3	3	3	3	3	3	3	3	1	1	1	2	1	3	2	0	2	14	16	2	1	1	1	1
708	1	2	2	2	2	1	2	2	1	1	1	2	1	1	2	2	1	1	1	4	4	3	6	6	0	12	14	2	2	1	1	1
709	3	1	1	1	3	1	2	1	1	1	1	3	3	1	3	2	1	3	3	1	1	2	6	2	4	16	2	1	2	2	1	3
710	2	2	4	4	4	3	4	2	3	3	3	4	3	2	4	2	3	3	1	2	1	3	2	0	2	14	6	1	2	1	1	2
711	1	1	1	1	1	1	1	1	2	2	2	1	1	1	2	2	1	1	1	2	1	1	6	6	0	12	15	2	1	1	2	1
712	1	1	2	3	3	4	4	3	1	1	3	1	2	1	4	2	1	1	1	3	3	4	5	2	3	15	3	1	1	2	2	1
713	1	1	2	1	1	1	2	2	1	1	1	1	1	2	1	1	1	1	1	1	1	4	12	0	12	24	1	1	2	2	2	1
714	1	1	1	1	1	1	1	1	2	2	2	1	1	1	2	2	1	1	1	2	1	1	6	6	0	12	15	2	1	1	2	1
715	1	2	2	1	1	1	2	2	1	1	2	1	1	2	1	1	1	1	1	3	3	2	10	2	8	20	4	1	1	2	1	1
716	4	1	2	3	2	2	2	2	3	1	3	3	1	1	1	1	2	2	1	3	3	3	6	2	4	16	8	1	1	1	1	1
717	2	2	4	1	1	3	1	2	1	2	2	4	1	1	2	2	1	1	1	4	4	3	5	4	1	13	14	2	2	1	1	2
718	1	1	1	3	3	4	2	3	3	3	3	3	3	2	1	3	2	3	1	1	1	2	2	1	1	13	2	1	2	2	1	1
719	2	2	1	1	4	4	4	2	3	2	4	4	2	1	2	2	1	1	2	1	1	1	6	1	5	17	12	2	1	2	1	1
720	1	2	4	4	3	3	2	2	4	1	3	2	3	3	2	2	1	3	1	3	3	4	1	4	-3	9	3	1	1	2	2	1
721	1	1	1	1	1	1	1	1	2	2	2	1	1	1	2	2	1	1	1	2	1	1	6	6	0	12	15	2	1	1	2	1
722	1	1	1	1	1	2	1	2	1	1	3	4	2	2	4	1	1	1	2	4	4	4	6	3	3	15	9	2	2	2	2	2
723	1	1	1	1	1	1	1	1	2	2	2	1	1	1	2	2	1	1	1	2	1	1	6	6	0	12	15	2	1	1	2	1
724	1	1	4	3	3	4	1	3	2	3	4	1	2	2	1	1	2	3	1	1	1	1	4	2	2	14	5	1	2	1	2	1
725	3	1	2	3	2	4	2	3	1	2	1	3	3	1	1	2	1	3	1	1	1	1	5	3	2	14	5	1	2	1	2	1
726	1	1	1	1	1	1	1	1	2	2	2	1	1	1	2	2	1	1	1	2	1	1	6	6	0	12	15	2	1	1	2	1
727	2	1	1	3	3	2	3	3	3	3	4	1	3	3	1	3	1	1	3	1	1	4	2	3	-1	11	11	2	1	2	2	3
728	1	2	1	1	1	1	1	2	2	2	1	1	2	1	1	1	3	3	1	3	3	4	7	5	2	14	3	1	1	2	2	1
729	1	1	1	1	1	1	1	1	2	2	2	1	1	1	2	2	1	1	1	2	1	1	6	6	0	12	15	2	1	1	2	1
730	2	2	1	2	2	2	1	1	2	1	2	2	1	1	2	2	1	2	1	4	4	3	10	2	8	20	14	2	2	1	1	2
731	1	1	1	2	2	2	1	1	1	2	1	1	2	2	1	1	2	1	2	2	1	2	6	6	0	12	12	2	1	2	1	2
732	1	1	2	1	1	1	1	2	2	1	2	1	2	1	1	2	1	2	1	3	3	1	8	4	4	16	7	1	1	1	2	1
733	1	1	2	2	4	4	3	2	2	3	1	3	4	2	1	1	2	1	1	1	1	3	5	2	3	15	6	1	2	1	1	1
734	2	2	2	1	2	2	1	1	2	1	1	2	1	1	2	2	2	2	1	1	1	1	7	5	2	14	12	2	1	2	1	2
735	1	1	2	3	4	4	3	3	1	3	1	1	1	1	4	2	1	3	1	1	1	3	6	1	5	17	6	1	2	1	1	1
736	1	2	1	2	1	1	2	1	1	2	1	1	1	1	1	2	1	2	1	1	1	3	7	5	2	14	6	1	2	1	1	1
737	2	1	1	2	4	2	2	3	2	4	4	2	2	2	1	3	2	2	1	4	4	1	6	2	4	16	10	2	2	2	1	2
738	1	1	2	1	1	4	2	2	1	3	3	4	3	3	3	2	1	2	1	3	3	4	5	1	4	16	3	1	1	2	2	1
739	1	3	1	3	3	4	1	1	3	3	1	3	3	2	1	1	2	1	2	1	1	3	3	1	2	14	6	1	2	1	1	2
740	2	1	2	2	4	2	2	3	2	1	2	2	3	3	2	2	2	2	1	4	4	3	7	3	4	16	14	2	2	1	1	2
741	2	1	2	2	4	2	2	3	2	1	2	2	3	3	2	2	2	2	1	4	4	3	7	3	4	16	14	2	2	1	1	2
742	1	1	2	1	1	1	1	1	1	1	1	1	1	2	1	1	1	1	1	4	4	4	12	0	12	24	9	2	2	2	2	1
743	1	2	4	1	3	2	2	2	1	3	4	1	2	2	1	1	1	2	1	3	3	4	5	3	2	14	3	1	1	2	2	1
744	4	1	2	1	2	1	1	2	2	1	2	1	1	2	1	1	2	2	1	3	3	4	9	3	6	18	3	1	1	2	2	1
745	2	1	3	3	2	3	2	1	2	3	1	3	2	3	3	2	3	3	1	1	1	1	4	2	2	14	12	2	1	2	1	2
746	1	1	2	1	1	1	2	2	2	1	1	1	1	1	1	2	2	2	1	4	4	3	10	2	8	20	14	2	2	1	1	1
747	1	2	3	1	1	2	2	1	2	1	1	3	2	1	2	1	2	2	2	4	4	1	5	5	0	12	13	2	2	1	2	2
748	2	3	2	2	2	2	2	1	3	1	1	3	3	1	3	2	1	2	1	2	1	3	4	3	1	13	6	1	2	1	1	2
749	1	2	1	2	2	1	2	3	1	2	2	1	1	1	2	2	1	2	1	4	4	3	4	8	-4	8	14	2	2	1	1	1
750	3	2	3	3	3	2	2	2	1	1	4	2	2	2	4	1	2	3	2	2	1	3	3	4	-1	11	16	2	1	1	1	2
751	2	2	2	1	2	2	2	4	2	4	2	2	3	3	2	2	1	2	1	2	1	1	8	2	6	18	2	1	2	2	1	2
752	3	4	1	3	4	4	2	1	4	2	1	4	4	4	1	2	1	2	1	1	1	3	2	3	-1	11	6	1	2	1	1	1
753	1	1	2	1	1	1	1	1	2	3	2	2	1	2	1	1	2	1	1	2	1	3	8	3	5	17	16	2	1	1	1	1
754	1	2	1	3	3	2	1	3	4	1	4	2	2	2	4	1	1	1	2	4	4	4	2	5	-3	9	9	2	2	2	2	2
755	1	1	1	2	1	1	4	1	1	2	4	3	1	3	4	1	1	3	3	1	1	4	6	3	3	15	1	1	2	2	2	3
756	1	2	1	1	1	1	4	1	4	1	2	1	1	1	2	2	2	2	1	2	1	3	6	5	1	13	16	2	1	1	1	1
757	3	2	1	1	3	4	2	3	3	3	4	3	3	1	4	2	1	1	1	4	4	3	1	3	-2	10	14	2	2	1	1	1
758	1	2	2	1	1	1	1	1	1	1	1	1	1	1	2	1	1	1	2	2	1	1	10	2	8	20	15	2	1	1	2	2
759	3	1	3	3	2	3	1	1	3	3	3	1	4	1	3	2	3	2	1	2	1	1	2	2	0	12	15	2	1	1	2	1
760	2	2	4	2	4	2	4	3	4	1	3	4	2	1	2	2	2	2	1	4	4	3	6	1	5	17	14	2	2	1	1	2
761	1	2	2	1	1	1	1	2	1	1	2	1	1	2	1	2	2	1	1	4	4	2	9	3	6	18	10	2	2	2	1	1
762	2	4	3	3	3	2	4	3	3	1	2	3	3	3	2	2	1	2	1	2	1	1	4	1	3	15	2	1	2	2	1	2
763	2	1	2	2	1	2	2	2	2	1	1	2	2	2	2	2	2	2	1	2	1	1	7	5	2	14	2	1	2	2	1	2
764	1	2	2	2	2	2	3	4	2	1	1	1	2	1	1	1	1	1	1	1	1	1	6	6	0	12	5	1	2	1	2	1
765	3	2	3	3	4	1	2	3	1	1	1	2	2	1	4	2	3	1	1	3	3	3	4	4	0	12	8	1	1	1	1	1
766	3	1	2	3	3	3	3	3	1	3	1	1	3	2	1	1	3	3	2	3	3	3	7	0	7	19	8	1	1	1	1	2
767	1	1	2	1	1	2	2	1	1	2	2	2	1	1	1	2	2	2	1	3	3	3	7	5	2	14	8	1	1	1	1	1
768	1	1	4	4	1	1	2	3	2	4	1	4	3	3	1	2	1	4	1	4	4	1	5	2	3	15	13	2	2	1	2	1
769	3	3	1	3	3	4	3	3	3	3	3	3	3	3	3	2	3	3	1	4	4	3	0	2	-2	10	14	2	2	1	1	1
770	1	2	2	1	1	1	2	2	1	1	1	2	1	2	4	1	1	2	1	1	1	3	9	2	7	19	6	1	2	1	1	1
771	1	1	4	3	3	1	1	2	2	3	2	1	3	1	1	1	2	3	3	2	1	3	5	2	3	15	16	2	1	1	1	3
772	1	1	2	2	2	1	1	2	2	2	2	2	1	2	1	1	2	2	1	3	3	4	6	6	0	12	3	1	1	2	2	1
773	1	1	2	1	1	1	1	1	1	1	1	1	3	1	1	1	1	1	1	3	3	4	11	0	11	23	3	1	1	2	2	1
774	2	1	4	1	1	2	1	1	1	1	3	3	3	1	2	2	2	3	1	3	3	4	3	5	-2	10	3	1	1	2	2	2
775	1	1	2	2	2	1	1	1	1	3	4	4	1	1	3	1	3	1	3	2	1	2	6	2	4	16	12	2	1	2	1	3
776	1	1	1	1	1	1	2	1	1	1	1	1	1	2	2	1	1	1	2	4	4	4	10	2	8	20	9	2	2	2	2	2
777	1	2	2	3	4	4	2	1	2	3	2	2	1	1	2	2	1	1	1	2	1	4	2	6	-4	8	11	2	1	2	2	1
778	1	1	2	1	1	1	2	1	1	1	2	1	1	2	1	1	1	2	1	3	3	1	11	1	10	22	7	1	1	1	2	1
779	3	1	4	4	1	3	1	1	3	1	3	3	1	1	2	2	2	3	1	3	3	4	4	2	2	14	3	1	1	2	2	1
780	1	1	4	3	3	4	2	2	1	3	2	3	3	3	4	2	1	3	1	2	1	3	2	2	0	12	16	2	1	1	1	1
781	2	2	2	1	1	2	2	2	2	2	3	2	2	1	2	2	1	2	1	1	1	1	8	3	5	17	12	2	1	2	1	2
782	1	2	2	1	3	4	2	3	2	3	1	4	3	2	4	4	2	2	1	4	4	1	3	2	1	13	13	2	2	1	2	1
783	1	1	1	4	4	1	1	1	2	2	1	2	1	1	2	2	1	1	1	3	3	3	4	6	-2	10	8	1	1	1	1	1
784	1	1	2	3	3	1	2	3	1	1	3	1	1	3	1	1	2	2	1	2	1	2	9	0	9	21	12	2	1	2	1	1
785	2	1	2	2	2	1	1	1	2	2	1	1	1	1	2	2	1	1	1	4	4	4	6	6	0	12	9	2	2	2	2	2
786	2	2	4	2	1	3	3	1	2	2	4	4	2	3	3	3	3	3	2	2	1	2	5	1	4	16	5	1	2	1	2	1
787	1	2	3	3	3	1	1	3	1	2	2	3	3	1	3	1	1	3	2	2	1	3	3	3	0	12	16	2	1	1	1	2
788	3	3	1	3	1	3	2	1	3	1	2	3	1	1	3	1	2	1	2	2	1	3	4	2	2	14	16	2	1	1	1	2
789	1	1	2	2	2	1	2	3	1	2	4	4	1	1	1	2	1	1	1	1	1	4	6	4	2	14	1	1	2	2	2	1
790	1	1	2	2	4	1	3	2	4	1	4	4	1	1	1	2	1	1	1	2	1	4	6	2	4	16	11	2	1	2	2	1
791	1	2	1	1	1	1	2	1	1	1	1	2	1	2	2	2	1	1	1	3	3	3	7	5	2	14	8	1	1	1	1	1
792	1	3	4	1	1	1	2	3	4	3	2	4	3	3	1	1	4	1	2	4	4	4	5	1	4	16	9	2	2	2	2	2
793	3	2	4	4	2	3	4	3	3	2	3	2	2	2	2	1	2	1	2	2	1	3	1	6	-5	7	16	2	1	1	1	2
794	2	1	3	1	1	2	2	2	2	2	1	1	3	1	2	2	1	2	1	1	1	2	5	5	0	12	15	2	1	1	2	2
795	1	1	2	1	2	1	2	1	2	1	4	2	2	1	2	2	1	2	1	4	4	3	5	6	-1	11	14	2	2	1	1	1
796	2	2	1	2	2	2	2	2	2	2	2	2	3	3	2	2	1	1	3	1	1	2	11	0	11	23	15	2	1	1	2	3
797	2	2	3	1	2	2	3	1	3	3	1	3	3	2	2	2	1	2	1	1	1	2	5	2	3	15	15	2	1	1	2	2
798	1	3	2	1	4	1	3	3	2	4	4	3	3	3	4	2	2	2	1	4	4	3	3	2	1	13	14	2	2	1	1	1
799	1	1	4	2	2	1	1	3	3	3	4	1	1	1	2	1	3	1	1	4	4	4	5	3	2	14	9	2	2	2	2	1
800	1	1	4	1	1	3	1	1	1	1	1	3	2	2	1	1	2	2	1	3	3	1	8	1	7	19	7	1	1	1	2	1
801	1	2	4	4	4	1	2	3	2	1	1	2	3	3	1	2	2	3	1	2	1	1	4	4	0	12	15	2	1	1	2	1
802	1	2	2	3	4	1	4	3	4	3	3	1	1	1	1	2	1	3	4	1	1	3	5	2	3	15	6	1	2	1	1	3
803	1	2	2	2	1	2	2	2	1	2	2	1	3	1	2	3	1	2	1	4	4	4	4	6	-2	10	9	2	2	2	2	1
804	1	2	2	2	1	1	2	3	1	2	1	4	1	1	1	1	1	2	1	4	4	1	8	3	5	17	13	2	2	1	2	1
805	2	1	1	2	2	2	1	1	2	2	2	1	1	2	1	1	2	2	1	2	1	2	7	5	2	14	5	1	2	1	2	2
806	1	3	3	1	1	1	2	3	2	1	1	1	3	2	1	1	1	1	1	1	1	3	8	1	7	19	6	1	2	1	1	1
807	3	2	4	1	4	4	1	3	2	2	3	2	3	2	2	1	3	2	1	3	3	4	2	5	-3	9	3	1	1	2	2	1
808	1	1	2	1	2	1	1	2	1	1	2	4	1	1	1	1	1	1	3	3	3	4	9	2	7	19	3	1	1	2	2	3
809	2	3	3	2	2	4	3	3	1	2	3	4	1	1	4	2	1	2	1	1	1	3	4	2	2	14	16	2	1	1	1	2
810	2	1	1	2	2	2	2	1	1	2	2	1	1	2	1	1	2	1	1	3	3	4	6	6	0	12	3	1	1	2	2	2
811	1	1	3	2	1	1	2	3	1	1	2	1	3	2	1	2	1	2	1	2	1	1	7	3	4	16	15	2	1	1	2	1
812	1	2	2	3	3	4	4	3	2	1	2	2	2	2	2	2	1	1	1	4	4	3	2	7	-5	7	14	2	2	1	1	1
813	2	2	2	3	2	2	2	2	2	2	3	3	1	1	2	2	1	3	1	1	1	3	7	2	5	17	16	2	1	1	1	2
814	1	4	2	3	3	4	4	3	2	1	2	2	2	2	4	4	3	1	2	2	1	3	2	4	-2	10	16	2	1	1	1	2
815	2	2	2	3	3	4	4	3	2	3	2	2	2	2	2	2	2	2	1	3	3	2	7	1	6	18	7	1	1	1	2	2
816	1	1	1	3	2	4	2	2	2	2	1	1	1	1	3	2	1	1	1	4	4	4	4	5	-1	11	9	2	2	2	2	1
817	1	1	1	2	2	1	1	1	1	1	1	1	1	1	2	1	1	1	2	1	1	3	8	4	4	16	6	1	2	1	1	2
818	1	2	2	3	1	4	1	2	1	4	3	1	3	1	4	2	1	3	1	3	3	4	4	2	2	14	3	1	1	2	2	1
819	3	3	2	4	4	4	4	3	3	4	3	3	2	3	4	3	1	3	1	4	4	4	1	1	0	12	9	2	2	2	2	1
820	3	2	3	3	4	4	1	3	2	3	2	2	3	1	2	2	2	2	1	3	3	4	0	6	-6	6	3	1	1	2	2	1
821	3	1	1	1	3	2	2	3	2	1	1	2	3	1	2	2	1	3	1	2	1	1	4	6	-2	10	15	2	1	1	2	1
822	2	2	2	4	4	4	2	2	1	2	4	1	4	1	2	2	1	2	1	1	1	1	4	3	1	13	12	2	1	2	1	2
823	1	2	1	1	1	1	1	3	3	1	2	2	3	1	2	2	1	2	1	2	1	2	4	6	-2	10	12	2	1	2	1	1
824	1	1	1	2	2	2	1	3	2	1	2	1	3	1	1	1	2	1	2	2	1	2	5	6	-1	11	12	2	1	2	1	2
825	1	1	3	1	1	1	1	2	1	2	2	1	1	1	2	2	1	1	1	1	1	2	7	4	3	15	2	1	2	2	1	1
826	1	1	3	4	4	2	1	1	3	4	2	4	1	2	1	1	2	3	1	2	1	1	4	2	2	14	15	2	1	1	2	1
827	1	2	4	2	1	4	1	4	2	1	3	1	4	1	2	2	1	2	1	4	4	4	3	5	-2	10	9	2	2	2	2	1
828	2	1	2	3	3	2	3	3	3	2	1	2	3	3	2	2	1	2	1	1	1	2	5	3	2	14	15	2	1	1	2	2
829	1	1	3	3	3	4	1	2	1	2	1	1	1	1	1	1	2	3	1	1	1	2	7	1	6	18	2	1	2	2	1	1
830	1	1	2	1	1	1	2	2	1	1	1	1	2	2	1	1	1	1	1	2	1	4	11	1	10	22	11	2	1	2	2	1
831	1	1	2	1	1	1	2	1	1	2	1	1	1	1	1	2	1	2	1	4	4	2	10	2	8	20	10	2	2	2	1	1
832	1	1	2	2	1	1	1	2	1	1	3	2	3	2	3	2	2	2	1	2	1	3	6	3	3	15	16	2	1	1	1	1
833	1	3	2	1	1	1	2	3	1	1	1	1	1	1	1	1	2	1	1	3	3	4	11	0	11	23	3	1	1	2	2	1
834	1	1	4	1	3	4	1	3	1	1	2	2	1	2	4	1	1	3	3	2	1	3	6	2	4	16	16	2	1	1	1	3
835	1	3	4	2	3	4	2	3	1	1	1	1	1	2	1	1	2	1	3	1	1	2	7	1	6	18	2	1	2	2	1	3
836	1	1	2	2	1	1	1	1	2	1	2	2	2	2	1	1	2	4	1	4	4	2	7	5	2	14	10	2	2	2	1	1
837	1	1	2	1	1	1	1	3	1	1	2	1	1	1	1	1	1	1	1	3	3	4	11	1	10	22	3	1	1	2	2	1
838	1	2	1	1	2	1	1	2	2	2	2	2	1	1	1	2	2	2	1	4	4	3	4	8	-4	8	14	2	2	1	1	1
839	1	2	2	1	1	4	1	1	1	3	1	3	1	1	1	1	1	3	1	1	1	4	8	1	7	19	1	1	2	2	2	1
840	1	2	3	1	1	3	1	1	1	3	1	1	3	2	1	1	3	1	2	4	4	1	7	1	6	18	13	2	2	1	2	2
841	3	3	1	1	1	2	4	3	3	3	3	4	3	3	2	1	1	1	3	3	3	3	3	3	0	12	8	1	1	1	1	3
842	3	3	3	2	2	3	3	2	2	2	3	3	2	2	3	3	1	2	1	4	4	3	0	5	-5	7	14	2	2	1	1	1
843	2	1	2	2	2	3	3	3	2	2	3	1	1	1	2	2	2	2	1	3	3	4	6	4	2	14	3	1	1	2	2	2
844	3	3	3	1	1	3	1	1	3	1	2	1	1	1	2	3	1	2	1	2	1	1	5	2	3	15	15	2	1	1	2	1
845	1	2	2	1	1	4	2	3	1	2	3	1	3	3	1	1	1	2	1	2	1	1	7	2	5	17	15	2	1	1	2	1
846	2	1	2	1	2	2	2	2	2	2	2	1	1	3	3	2	1	2	1	2	1	1	6	5	1	13	2	1	2	2	1	2
847	1	1	2	1	1	1	1	1	2	1	1	1	2	2	1	1	1	2	1	3	3	4	10	2	8	20	3	1	1	2	2	1
848	1	1	3	1	1	4	2	2	2	2	4	4	1	2	1	1	1	2	1	2	1	3	6	2	4	16	16	2	1	1	1	1
849	2	2	2	1	2	2	2	3	3	2	1	2	3	2	4	2	1	2	1	1	1	1	6	3	3	15	12	2	1	2	1	2
850	4	1	2	2	2	1	4	4	4	1	4	1	1	1	2	3	2	2	1	2	1	1	6	3	3	15	15	2	1	1	2	1
851	2	2	1	1	1	2	1	2	1	1	2	2	1	2	2	2	1	1	1	4	4	3	7	5	2	14	14	2	2	1	1	2
852	3	3	2	1	3	2	2	3	2	1	4	2	3	2	3	2	1	2	1	4	4	4	3	4	-1	11	9	2	2	2	2	1
853	2	2	1	2	2	2	2	2	2	2	2	2	2	2	2	2	2	2	1	3	3	2	12	0	12	24	7	1	1	1	2	2
854	1	2	2	2	3	1	1	1	3	3	3	3	3	1	4	3	1	3	1	3	3	3	2	2	0	12	8	1	1	1	1	1
855	1	1	4	4	3	3	2	3	1	1	2	4	2	2	2	1	2	1	1	4	4	3	4	3	1	13	14	2	2	1	1	1
856	2	2	4	3	3	4	1	2	1	1	2	2	1	2	2	1	3	1	2	2	1	1	4	4	0	12	2	1	2	2	1	1
857	1	4	1	4	3	2	3	1	3	3	1	4	1	2	2	2	2	2	4	1	1	2	2	4	-2	10	2	1	2	2	1	3
858	2	2	2	1	1	1	2	2	1	2	1	2	2	1	2	2	1	2	1	1	1	2	6	6	0	12	15	2	1	1	2	2
859	1	1	2	1	1	1	2	1	2	1	3	1	2	2	1	1	1	1	1	3	3	1	9	2	7	19	7	1	1	1	2	1
860	3	2	1	2	2	3	2	3	1	2	2	4	1	1	2	2	1	2	1	2	1	3	2	8	-6	6	16	2	1	1	1	1
861	2	2	3	3	3	3	4	3	4	3	3	4	3	1	2	2	1	1	3	3	3	4	3	0	3	15	3	1	1	2	2	3
862	3	3	1	1	2	2	2	1	2	1	1	2	2	2	3	1	2	2	2	4	4	4	4	6	-2	10	9	2	2	2	2	2
863	2	1	2	2	4	4	1	1	1	2	1	2	1	2	4	1	2	2	1	4	4	4	3	6	-3	9	9	2	2	2	2	2
864	1	2	2	1	1	1	1	1	1	2	1	1	1	2	1	1	1	1	1	3	3	2	10	2	8	20	4	1	1	2	1	1
865	1	2	2	2	1	1	2	1	2	1	2	2	1	1	2	2	2	2	1	2	1	3	5	7	-2	10	16	2	1	1	1	1
866	1	2	2	1	1	1	2	2	1	2	2	2	1	1	2	2	1	2	1	3	3	4	6	6	0	12	3	1	1	2	2	1
867	1	1	2	1	1	2	1	3	3	1	1	1	2	2	1	1	2	3	1	4	4	3	9	2	7	19	14	2	2	1	1	1
868	1	1	2	2	4	3	1	1	1	3	1	1	1	2	1	1	2	3	3	2	1	3	8	1	7	19	16	2	1	1	1	3
869	1	1	2	1	2	2	1	2	1	2	2	2	1	1	1	1	2	2	1	2	1	1	7	5	2	14	15	2	1	1	2	1
870	1	1	3	1	3	3	1	3	1	1	3	1	1	2	1	1	2	2	1	2	1	3	8	0	8	20	16	2	1	1	1	1
871	1	1	2	1	1	3	1	1	1	1	1	2	1	2	1	1	1	2	1	4	4	3	10	1	9	21	14	2	2	1	1	1
872	1	1	2	1	2	1	1	2	2	2	2	1	1	1	1	2	2	1	1	4	4	1	7	5	2	14	13	2	2	1	2	1
873	2	2	1	1	1	3	3	2	1	3	1	2	2	2	2	1	1	3	3	4	4	4	5	5	0	12	9	2	2	2	2	3
874	2	2	4	2	3	4	2	1	1	3	3	4	1	2	4	1	2	3	2	1	1	3	2	3	-1	11	16	2	1	1	1	1
875	3	1	2	3	3	1	3	3	3	3	3	3	3	3	3	3	3	2	1	4	4	4	3	0	3	15	9	2	2	2	2	1
876	2	3	3	2	3	3	2	3	3	3	1	3	3	2	2	2	1	3	1	1	1	4	3	1	2	14	11	2	1	2	2	2
877	1	1	1	1	1	1	2	2	2	1	2	2	3	2	1	1	2	2	1	2	1	4	7	4	3	15	11	2	1	2	2	1
878	2	2	1	3	3	2	1	3	1	2	3	2	1	3	2	2	2	1	2	1	1	3	7	2	5	17	16	2	1	1	1	1
879	2	2	4	4	4	4	1	3	3	3	3	4	1	1	2	2	2	3	3	2	1	2	3	1	2	14	5	1	2	1	2	3
880	1	1	4	3	3	4	4	2	2	1	1	2	3	1	4	2	3	2	1	4	4	4	3	3	0	12	9	2	2	2	2	1
881	1	3	4	3	1	4	2	3	3	1	4	3	2	2	1	2	1	2	2	2	1	2	3	2	1	13	12	2	1	2	1	2
882	3	2	3	2	2	2	2	3	2	2	2	2	3	3	2	2	2	1	3	3	3	2	0	10	-10	2	4	1	1	2	1	3
883	1	1	2	1	1	1	2	1	1	1	1	1	3	3	1	2	2	2	1	4	4	3	10	1	9	21	14	2	2	1	1	1
884	1	2	4	1	3	3	1	3	1	1	2	4	1	3	2	3	3	3	1	3	3	4	4	3	1	13	3	1	1	2	2	1
885	3	2	1	2	2	2	4	2	2	2	2	2	2	2	4	2	2	2	1	2	1	1	0	11	-11	1	15	2	1	1	2	1
886	1	3	1	3	1	2	1	1	2	1	1	3	1	1	3	1	2	1	1	2	1	4	5	3	2	14	11	2	1	2	2	1
887	4	1	2	2	2	1	2	2	1	2	2	2	1	1	1	2	2	2	1	2	1	1	6	6	0	12	15	2	1	1	2	1
888	2	2	4	4	3	2	1	3	2	3	2	1	2	1	2	2	2	3	3	1	1	3	7	1	6	18	16	2	1	1	1	3
889	1	2	2	1	3	1	2	1	1	1	2	1	3	3	4	2	2	2	1	2	1	1	6	3	3	15	15	2	1	1	2	1
890	2	2	1	1	2	2	2	2	2	2	2	3	2	2	2	2	2	3	2	2	1	4	10	1	9	21	1	1	2	2	2	1
891	1	3	4	1	3	4	4	3	1	3	1	1	3	2	3	3	1	2	1	1	1	4	4	0	4	16	1	1	2	2	2	1
892	1	2	2	1	1	2	2	2	1	1	1	2	1	2	2	2	1	1	1	3	3	4	7	5	2	14	3	1	1	2	2	1
893	1	1	2	2	2	3	1	3	3	2	1	1	1	1	1	1	1	3	1	4	4	1	7	3	4	16	13	2	2	1	2	1
894	1	2	2	1	1	1	2	3	1	1	1	1	1	1	4	2	1	2	1	3	3	4	9	2	7	19	3	1	1	2	2	1
895	2	2	3	4	1	4	1	1	1	4	2	1	4	2	1	2	1	4	4	1	1	3	3	4	-1	11	16	2	1	1	1	3
896	1	3	4	1	1	3	3	3	4	3	1	3	3	3	4	2	1	3	1	3	3	4	3	1	2	14	3	1	1	2	2	1
897	2	1	2	3	1	1	2	2	2	2	3	2	1	1	2	2	1	3	1	3	3	2	5	5	0	12	7	1	1	1	2	2
898	2	2	2	2	2	2	2	1	1	1	1	2	3	2	2	2	1	1	2	1	1	3	7	4	3	15	16	2	1	1	1	1
899	1	1	2	1	1	1	2	1	1	1	1	1	1	1	1	2	1	1	1	1	1	1	11	1	10	22	5	1	2	1	2	1
900	2	2	2	1	1	1	1	1	2	1	1	1	1	1	2	2	1	1	1	3	3	4	4	8	-4	8	3	1	1	2	2	2
901	2	2	4	4	4	2	2	1	2	4	4	1	1	2	2	2	2	2	1	4	4	3	5	2	3	15	14	2	2	1	1	2
902	1	1	2	2	2	1	1	1	1	2	3	1	1	1	1	1	2	1	1	3	3	3	8	3	5	17	8	1	1	1	1	1
903	1	2	2	3	3	1	2	1	1	1	1	1	3	2	2	2	1	3	1	3	3	3	6	3	3	15	8	1	1	1	1	1
904	1	1	1	1	4	1	3	2	1	1	4	1	3	3	3	2	1	3	1	4	4	1	6	2	4	16	13	2	2	1	2	1
905	2	2	2	1	2	2	2	1	2	2	2	1	2	1	1	2	1	2	1	2	1	1	8	4	4	16	2	1	2	2	1	2
906	2	2	2	3	3	2	3	3	2	2	1	3	2	3	2	2	1	3	3	1	1	2	7	2	5	17	15	2	1	1	2	3
907	2	1	1	2	2	2	1	1	2	2	1	1	1	1	1	2	1	2	1	1	1	3	7	5	2	14	16	2	1	1	1	2
908	1	1	2	1	1	1	1	2	2	2	2	2	2	2	1	1	1	2	1	2	1	1	7	5	2	14	15	2	1	1	2	1
909	1	1	2	1	1	1	2	1	1	1	1	1	1	2	1	2	2	2	1	1	1	2	11	1	10	22	2	1	2	2	1	1
910	1	1	2	2	2	1	2	2	1	1	1	1	1	1	1	2	1	2	1	1	1	1	9	3	6	18	5	1	2	1	2	1
911	2	2	1	2	2	2	1	2	2	1	2	2	2	1	2	2	2	2	1	2	1	4	11	1	10	22	1	1	2	2	2	2
912	3	3	1	1	2	2	4	2	3	1	3	2	3	3	1	1	2	1	2	1	1	3	4	4	0	12	6	1	2	1	1	2
913	1	1	3	2	2	1	1	1	1	1	3	2	3	1	2	2	1	3	1	3	3	3	4	5	-1	11	8	1	1	1	1	1
914	1	1	1	2	1	1	1	2	1	1	2	1	1	1	1	2	1	2	1	3	3	1	8	4	4	16	7	1	1	1	2	1
915	1	1	2	1	2	1	1	1	1	1	1	1	2	2	1	1	1	1	1	1	1	2	10	2	8	20	2	1	2	2	1	1
916	1	2	2	3	3	1	1	3	1	1	2	1	1	1	1	2	1	1	2	2	1	1	7	3	4	16	15	2	1	1	2	2
917	1	2	2	2	2	1	2	2	1	1	1	1	1	1	1	2	1	2	1	1	1	4	8	4	4	16	1	1	2	2	2	1
918	2	1	3	1	1	3	1	1	1	3	3	4	1	1	3	2	1	3	2	1	1	3	1	5	-4	8	16	2	1	1	1	1
919	1	1	2	1	3	4	2	3	1	1	4	4	3	2	4	1	3	3	1	3	3	1	6	0	6	18	7	1	1	1	2	1
920	1	2	2	4	4	4	2	1	2	1	1	2	2	2	1	1	2	2	1	1	1	2	5	4	1	13	2	1	2	2	1	1
921	1	1	2	1	4	4	2	3	1	4	4	4	2	2	4	1	1	3	1	1	1	2	5	1	4	16	2	1	2	2	1	1
922	1	1	2	2	2	4	1	1	3	1	2	1	1	1	4	2	1	2	1	1	1	3	5	4	1	13	6	1	2	1	1	1
923	3	1	1	3	3	3	1	3	3	2	2	1	1	2	2	2	2	2	1	1	1	2	3	5	-2	10	2	1	2	2	1	1
924	1	1	2	2	1	1	1	1	1	3	1	2	1	1	1	1	1	1	1	3	3	4	9	2	7	19	3	1	1	2	2	1
925	1	1	2	2	2	1	2	1	1	1	2	1	1	2	1	1	2	2	1	4	4	3	9	3	6	18	14	2	2	1	1	1
926	1	2	2	1	1	4	2	1	2	1	3	1	3	2	2	2	1	3	1	3	3	3	5	4	1	13	8	1	1	1	1	1
927	3	1	1	1	4	4	4	3	1	2	3	1	3	3	4	1	1	3	2	1	1	2	5	2	3	15	2	1	2	2	1	2
928	1	2	2	3	4	1	2	1	1	1	1	1	1	1	2	2	2	1	1	4	4	3	7	3	4	16	14	2	2	1	1	1
929	1	1	2	1	2	1	2	3	1	1	1	1	3	1	1	1	2	3	1	4	4	4	10	1	9	21	9	2	2	2	2	1
930	3	1	1	3	1	2	3	1	1	3	2	2	3	2	1	1	1	1	1	3	3	1	5	4	1	13	7	1	1	1	2	1
931	2	2	2	2	2	2	2	2	2	2	2	1	2	2	2	2	2	2	1	3	3	1	10	2	8	20	4	1	1	2	1	2
932	1	2	2	2	2	4	2	2	2	4	1	1	3	1	4	2	1	3	1	2	1	3	3	5	-2	10	16	2	1	1	1	1
933	1	1	2	1	1	1	1	1	1	1	1	1	1	2	1	1	1	1	1	3	3	1	12	0	12	24	7	1	1	1	2	1
934	1	1	2	3	4	4	4	3	4	4	4	1	3	2	4	2	1	2	1	4	4	3	3	1	2	14	14	2	2	1	1	1
935	1	1	1	3	3	3	3	1	1	1	3	3	1	3	1	1	2	1	2	1	1	4	6	1	5	17	1	1	2	2	2	2
936	1	2	2	2	1	3	3	2	1	1	1	1	1	3	3	1	1	1	1	4	4	3	8	2	6	18	14	2	2	1	1	1
937	2	2	3	2	2	2	2	2	2	2	1	2	3	1	2	2	1	1	1	1	1	4	9	1	8	20	11	2	1	2	2	2
938	1	1	2	1	3	4	2	1	1	3	4	2	2	2	4	1	2	4	1	3	3	1	5	2	3	15	7	1	1	1	2	1
939	1	1	2	2	3	3	1	3	1	1	3	2	1	2	2	1	2	3	1	4	4	3	6	3	3	15	14	2	2	1	1	1
940	1	2	2	1	4	4	3	1	1	1	1	2	1	1	2	2	1	3	1	1	1	2	6	4	2	14	2	1	2	2	1	1
941	1	1	2	1	1	1	1	2	2	1	1	1	1	2	1	2	2	2	1	2	1	3	10	2	8	20	16	2	1	1	1	1
942	3	1	4	2	2	3	1	2	4	2	3	1	3	2	3	1	2	1	3	2	1	2	3	3	0	12	12	2	1	2	1	3
943	1	1	4	2	3	1	2	1	4	1	1	1	1	2	1	1	1	1	2	4	4	4	8	1	7	19	9	2	2	2	2	2
944	1	1	2	1	1	1	1	1	1	1	2	2	1	1	2	2	1	1	1	3	3	4	8	4	4	16	3	1	1	2	2	1
945	1	1	1	2	1	1	1	3	1	1	2	1	3	2	1	1	1	1	2	4	4	4	8	3	5	17	9	2	2	2	2	2
946	1	1	2	1	1	1	2	1	2	1	1	1	2	2	1	1	2	2	1	1	1	3	10	2	8	20	6	1	2	1	1	1
947	1	3	2	2	1	1	4	1	1	3	1	1	1	2	4	3	3	2	3	1	1	2	7	1	6	18	2	1	2	2	1	3
948	1	1	2	2	1	1	2	2	2	1	3	1	1	1	3	2	2	2	1	4	4	1	7	3	4	16	13	2	2	1	2	1
949	4	1	3	4	4	2	1	2	4	4	1	4	2	2	1	1	2	2	2	3	3	1	4	2	2	14	7	1	1	1	2	2
950	1	2	4	1	3	4	4	4	2	1	1	1	3	3	3	2	2	2	1	4	4	1	4	3	1	13	13	2	2	1	2	1
951	1	1	4	4	2	1	1	1	2	1	1	1	3	1	1	1	1	2	1	4	4	1	7	2	5	17	13	2	2	1	2	1
952	1	1	2	2	1	1	1	2	3	3	2	4	3	3	1	2	2	3	1	3	3	1	5	3	2	14	7	1	1	1	2	1
953	1	1	1	1	1	1	2	2	2	2	2	1	2	2	1	1	2	2	1	2	1	4	7	5	2	14	11	2	1	2	2	1
954	1	2	3	4	4	2	3	1	1	3	2	4	3	3	4	4	2	4	1	2	1	4	1	3	-2	10	11	2	1	2	2	1
955	1	4	2	3	3	4	3	2	1	2	3	4	1	2	4	1	1	1	1	3	3	1	4	1	3	15	7	1	1	1	2	1
956	1	1	3	3	3	4	4	3	3	3	1	1	1	1	3	3	1	1	1	1	1	3	4	0	4	16	6	1	2	1	1	1
957	2	2	4	2	2	2	4	3	4	2	2	2	2	3	2	2	2	2	1	3	3	4	10	0	10	22	3	1	1	2	2	2
958	1	3	1	2	2	3	1	2	2	3	2	2	1	1	2	1	2	1	1	3	3	3	2	7	-5	7	8	1	1	1	1	1
959	1	1	2	1	1	1	1	1	2	1	2	1	1	1	1	1	1	1	2	2	1	4	10	2	8	20	11	2	1	2	2	2
960	2	3	4	2	2	3	3	1	1	1	1	3	1	1	2	2	2	2	1	1	1	4	4	4	0	12	11	2	1	2	2	2
961	3	3	3	1	3	2	1	3	1	3	4	2	2	3	1	1	1	3	3	4	4	3	4	3	1	13	14	2	2	1	1	3
962	1	2	2	2	2	3	2	3	2	1	2	1	3	1	3	2	2	2	1	2	1	1	3	6	-3	9	15	2	1	1	2	1
963	2	2	1	2	2	2	1	1	2	3	1	2	3	1	2	2	3	2	2	1	1	3	9	1	8	20	16	2	1	1	1	1
964	2	3	2	2	2	4	2	2	2	2	1	2	2	2	1	2	1	3	2	3	3	2	7	3	4	16	7	1	1	1	2	1
965	1	1	4	1	4	4	1	3	4	3	1	4	1	1	1	1	1	1	1	3	3	4	6	0	6	18	3	1	1	2	2	1
966	3	3	3	3	4	4	1	3	4	3	1	4	3	3	1	3	1	3	1	1	1	4	2	0	2	14	1	1	2	2	2	1
967	2	3	3	2	2	4	2	3	4	3	4	4	2	2	4	2	1	2	1	1	1	4	4	0	4	16	11	2	1	2	2	2
968	3	2	3	3	3	4	2	3	1	4	2	1	1	2	3	1	2	3	3	3	3	4	4	2	2	14	3	1	1	2	2	3
969	2	1	1	3	2	2	2	2	4	1	1	3	3	1	4	2	2	3	1	1	1	4	4	3	1	13	11	2	1	2	2	2
970	1	2	2	2	4	1	2	1	3	1	3	4	1	1	2	1	1	3	1	3	3	4	5	3	2	14	3	1	1	2	2	1
971	1	2	1	4	2	1	2	3	1	3	4	2	2	2	1	1	2	3	1	4	4	1	4	5	-1	11	13	2	2	1	2	1
972	1	2	2	4	2	1	3	3	2	1	2	4	1	3	2	2	2	2	1	4	4	1	4	6	-2	10	13	2	2	1	2	1
973	1	1	2	2	2	1	2	1	1	2	1	1	1	1	2	2	1	1	1	1	1	4	7	5	2	14	1	1	2	2	2	1
974	1	1	1	1	1	1	2	2	2	1	2	1	1	1	1	2	2	2	1	2	1	3	8	4	4	16	16	2	1	1	1	1
975	1	1	2	3	4	4	3	3	2	3	1	3	2	2	1	2	2	2	1	1	1	3	4	3	1	13	6	1	2	1	1	1
976	2	1	2	1	1	2	2	1	2	2	3	1	2	2	1	1	1	1	2	4	4	4	4	7	-3	9	9	2	2	2	2	1
977	1	2	2	1	1	1	1	3	1	2	2	2	1	1	2	2	1	2	1	2	1	2	6	6	0	12	12	2	1	2	1	1
978	3	2	4	3	3	4	2	3	1	3	3	3	3	1	2	2	1	2	1	4	4	3	1	3	-2	10	14	2	2	1	1	1
979	1	1	2	1	1	1	4	2	3	3	3	1	3	3	1	2	1	3	1	4	4	2	7	1	6	18	10	2	2	2	1	1
980	1	1	2	2	1	4	2	2	2	1	4	3	3	3	4	2	1	2	1	4	4	3	4	3	1	13	14	2	2	1	1	1
981	1	1	3	2	3	1	2	1	2	3	3	3	2	2	1	1	2	3	2	2	1	1	4	3	1	13	15	2	1	1	2	2
982	1	1	4	1	1	1	4	3	1	1	2	1	1	1	1	1	2	2	1	2	1	2	10	1	9	21	12	2	1	2	1	1
983	1	1	2	2	3	1	1	1	2	3	1	3	1	1	1	2	2	2	1	2	1	1	6	3	3	15	15	2	1	1	2	1
984	1	1	2	1	4	4	4	3	3	3	1	1	1	1	2	2	1	3	1	1	1	2	6	2	4	16	2	1	2	2	1	1
985	1	1	4	1	1	1	2	3	1	1	4	1	3	3	1	1	1	3	3	2	1	3	9	0	9	21	16	2	1	1	1	3
986	1	2	2	2	1	1	2	1	2	1	1	2	1	2	1	1	2	2	1	2	1	3	8	4	4	16	16	2	1	1	1	1
987	3	2	4	3	1	2	1	2	3	2	3	2	3	2	2	2	4	3	1	3	3	1	1	6	-5	7	7	1	1	1	2	1
988	1	4	4	1	3	4	1	1	1	4	1	1	1	3	1	1	1	3	2	1	1	3	7	0	7	19	6	1	2	1	1	2
989	1	2	2	1	1	1	2	2	1	2	2	1	1	2	1	2	1	1	2	4	4	4	8	4	4	16	9	2	2	2	2	2
990	2	1	1	2	2	2	4	1	1	2	4	4	1	2	1	1	3	3	2	1	1	2	5	5	0	12	15	2	1	1	2	1
991	1	3	4	3	3	1	3	3	4	3	3	1	4	4	4	4	1	3	1	1	1	2	2	0	2	14	2	1	2	2	1	1
992	1	4	2	2	2	4	1	2	1	1	1	1	4	1	1	2	1	1	2	1	1	1	6	3	3	15	5	1	2	1	2	2
993	2	2	2	1	3	3	1	1	2	3	3	3	1	1	3	2	1	2	1	2	1	3	3	3	0	12	6	1	2	1	1	2
994	1	4	2	4	1	1	4	3	3	4	2	2	1	2	2	2	2	3	1	2	1	4	4	4	0	12	11	2	1	2	2	1
995	1	1	2	2	2	2	4	3	3	1	3	1	3	2	1	1	2	3	1	3	3	4	6	3	3	15	3	1	1	2	2	1
996	1	1	4	1	1	1	1	1	1	1	1	1	1	1	1	1	2	2	2	3	3	3	11	0	11	23	8	1	1	1	1	2
997	1	1	2	4	4	1	1	3	3	3	3	1	3	1	4	2	1	2	1	2	1	3	4	1	3	15	16	2	1	1	1	1
998	4	1	3	3	2	1	4	3	3	1	2	1	3	1	1	2	2	2	1	2	1	3	5	3	2	14	16	2	1	1	1	1
999	1	1	1	2	2	2	2	1	1	1	1	2	1	1	2	2	2	2	1	4	4	4	5	7	-2	10	9	2	2	2	2	1
1000	1	1	4	2	4	3	4	3	1	3	2	4	3	1	3	2	1	2	1	4	4	3	2	3	-1	11	14	2	2	1	1	1
1001	1	1	2	3	3	1	3	3	3	3	2	1	3	3	3	3	1	2	1	2	1	4	4	1	3	15	11	2	1	2	2	1
1002	1	1	3	3	3	3	3	3	4	3	4	1	3	3	3	1	2	3	1	2	1	3	3	0	3	15	16	2	1	1	1	1
1003	2	1	2	2	2	2	3	2	1	1	2	2	3	1	2	2	2	2	1	4	4	4	7	4	3	15	9	2	2	2	2	2
1004	1	2	2	3	3	1	2	3	1	3	3	2	1	3	2	2	1	2	1	2	1	3	4	4	0	12	16	2	1	1	1	1
1005	2	1	2	2	2	2	2	2	2	2	4	2	2	2	4	2	1	2	1	1	1	3	8	2	6	18	16	2	1	1	1	2
1006	2	2	3	3	1	1	1	3	3	1	3	3	3	1	2	2	1	2	1	4	4	3	3	3	0	12	14	2	2	1	1	2
1007	1	4	4	3	4	4	4	4	2	3	1	4	3	3	4	2	2	2	1	4	4	1	1	2	-1	11	13	2	2	1	2	1
1008	2	2	2	1	3	2	3	3	3	2	3	1	3	1	2	2	1	2	1	4	4	4	5	3	2	14	9	2	2	2	2	2
1009	2	1	1	1	1	2	1	1	2	2	2	2	2	2	2	2	2	2	1	2	1	1	9	3	6	18	2	1	2	2	1	2
1010	1	2	1	1	1	1	2	2	1	1	2	1	1	1	1	1	1	2	1	4	4	1	9	3	6	18	13	2	2	1	2	1
1011	1	1	1	2	2	1	2	2	1	1	2	1	1	1	1	1	1	2	2	4	4	3	8	4	4	16	14	2	2	1	1	2
1012	1	2	2	1	1	1	2	1	1	1	2	1	1	2	2	2	1	1	1	2	1	4	8	4	4	16	11	2	1	2	2	1
1013	2	2	2	2	2	1	1	3	3	3	3	2	2	2	3	3	2	4	1	4	4	3	5	2	3	15	14	2	2	1	1	2
1014	1	1	1	1	1	2	1	1	1	2	1	1	2	2	1	1	2	1	2	4	4	3	8	4	4	16	14	2	2	1	1	2
1015	3	1	2	3	3	2	2	2	2	3	2	2	2	2	1	4	2	2	1	2	1	2	3	5	-2	10	12	2	1	2	1	1
1016	1	1	2	1	1	1	2	2	2	1	3	4	1	1	1	2	1	2	1	4	4	3	8	2	6	18	14	2	2	1	1	1
1017	1	2	1	1	1	1	1	3	3	1	1	1	1	1	1	1	3	1	2	3	3	3	9	2	7	19	8	1	1	1	1	2
1018	3	1	4	4	4	4	2	3	3	3	2	4	3	3	4	2	2	2	1	1	1	3	1	2	-1	11	6	1	2	1	1	1
1019	4	1	2	4	4	2	3	3	4	4	4	2	3	3	1	3	2	3	1	4	4	4	3	2	1	13	9	2	2	2	2	1
1020	1	1	2	1	1	1	2	1	1	2	1	1	2	1	1	2	1	2	1	4	4	3	9	3	6	18	14	2	2	1	1	1
1021	4	2	2	1	3	4	2	1	1	1	4	2	3	2	4	2	1	3	1	2	1	4	4	3	1	13	11	2	1	2	2	1
1022	2	2	4	1	1	3	1	1	2	1	1	4	2	1	2	2	1	3	2	3	3	4	5	4	1	13	3	1	1	2	2	1
1023	1	1	2	1	1	1	2	1	1	2	1	1	2	1	1	2	1	2	1	4	4	3	9	3	6	18	14	2	2	1	1	1
1024	1	1	4	1	1	3	3	3	1	1	4	2	3	1	2	1	2	1	1	3	3	3	6	2	4	16	8	1	1	1	1	1
1025	1	2	2	4	1	1	1	2	1	1	2	2	2	2	2	1	1	1	2	2	1	2	6	5	1	13	12	2	1	2	1	2
1026	4	1	1	2	2	4	4	1	1	2	4	2	2	1	4	1	1	2	1	2	1	3	3	6	-3	9	16	2	1	1	1	1
1027	1	2	2	2	2	1	1	3	1	1	2	1	1	1	2	2	1	3	2	3	3	4	6	6	0	12	3	1	1	2	2	2
1028	2	1	2	1	1	2	2	2	1	2	2	2	2	2	2	2	1	1	1	4	4	1	7	5	2	14	10	2	2	2	1	2
1029	1	3	2	2	4	3	3	3	2	1	3	3	3	2	2	2	3	2	1	4	4	1	2	4	-2	10	13	2	2	1	2	1
1030	2	1	4	2	3	2	4	1	1	1	4	4	3	3	2	1	2	1	2	4	4	1	3	4	-1	11	10	2	2	2	1	1
1031	1	2	4	3	3	4	1	3	2	2	2	3	1	2	1	1	1	3	2	3	3	3	3	4	-1	11	8	1	1	1	1	2
1032	1	2	4	3	3	4	1	3	2	2	2	3	1	2	1	1	1	3	2	3	3	3	3	4	-1	11	8	1	1	1	1	2
1033	1	1	2	1	1	1	1	2	1	1	1	1	1	2	1	1	1	1	2	2	1	2	12	0	12	24	12	2	1	2	1	2
1034	2	2	2	3	2	2	2	2	2	3	4	3	3	2	2	2	1	2	1	3	3	3	6	1	5	17	8	1	1	1	1	2
1035	1	1	2	2	2	4	3	3	4	1	4	4	3	2	4	2	2	2	1	1	1	1	3	3	0	12	5	1	2	1	2	1
1036	1	3	2	4	1	1	1	3	3	3	1	1	3	1	1	1	3	3	1	2	1	1	7	0	7	19	15	2	1	1	2	1
1037	1	1	2	2	2	2	2	1	1	2	2	2	2	2	1	1	2	2	1	2	1	4	5	7	-2	10	11	2	1	2	2	1
1038	1	4	2	1	1	4	1	3	1	1	1	4	1	2	4	2	1	3	1	4	4	1	7	1	6	18	13	2	2	1	2	1
1039	1	4	2	1	1	2	1	1	1	1	4	1	2	2	1	1	2	2	1	2	1	2	8	2	6	18	12	2	1	2	1	1
1040	2	1	1	2	3	4	3	3	1	3	1	3	3	2	1	1	1	1	2	1	1	2	2	5	-3	9	15	2	1	1	2	1
1041	2	1	2	2	2	2	2	2	2	2	2	2	1	1	2	2	2	2	1	3	3	4	9	3	6	18	3	1	1	2	2	2
1042	3	2	2	3	4	2	3	3	1	3	3	2	2	3	3	3	2	3	2	4	4	1	2	4	-2	10	13	2	2	1	2	2
1043	1	1	4	1	4	1	1	4	1	1	3	1	1	3	1	1	1	3	1	3	3	2	9	0	9	21	4	1	1	2	1	1
1044	1	1	2	1	1	1	1	1	1	1	1	1	1	1	2	2	1	1	1	1	1	2	10	2	8	20	2	1	2	2	1	1
1045	1	1	4	2	2	2	2	3	3	2	2	1	2	1	1	1	2	2	1	2	1	1	4	6	-2	10	15	2	1	1	2	1
1046	1	2	2	1	1	1	1	3	3	1	1	1	2	1	2	1	1	2	1	2	1	4	8	3	5	17	11	2	1	2	2	1
1047	2	2	1	1	1	2	1	1	1	1	2	2	1	1	2	1	1	1	2	2	1	4	6	6	0	12	1	1	2	2	2	1
1048	1	3	1	2	2	2	1	1	1	1	2	3	3	1	4	1	2	1	1	2	1	1	3	5	-2	10	15	2	1	1	2	1
1049	1	2	1	1	1	1	1	2	2	1	3	1	1	2	1	2	1	1	1	4	4	1	7	4	3	15	13	2	2	1	2	1
1050	2	1	1	2	1	2	2	1	1	2	3	3	2	2	1	1	2	2	1	4	4	1	5	5	0	12	10	2	2	2	1	2
1051	3	3	1	1	1	2	1	1	1	1	2	2	1	1	2	1	2	1	2	4	4	2	6	5	1	13	10	2	2	2	1	2
1052	2	1	2	4	1	4	2	2	4	2	4	4	3	2	4	2	1	2	1	2	1	1	2	3	-1	11	2	1	2	2	1	2
1053	1	2	2	4	4	4	2	3	1	1	4	2	2	2	2	2	2	2	1	4	4	3	3	5	-2	10	14	2	2	1	1	1
1054	2	1	2	1	2	1	1	3	1	3	2	1	3	1	1	2	1	3	1	1	1	3	3	7	-4	8	16	2	1	1	1	2
1055	2	4	2	2	4	1	4	3	4	2	4	4	1	1	2	2	2	2	1	1	1	1	4	3	1	13	12	2	1	2	1	2
1056	1	1	2	1	3	4	2	1	1	1	1	3	1	1	1	2	2	2	1	4	4	3	8	1	7	19	14	2	2	1	1	1
1057	1	1	2	1	1	1	2	2	1	1	1	2	1	1	2	2	1	2	1	4	4	4	9	3	6	18	9	2	2	2	2	1
1058	3	2	2	2	1	4	2	3	1	1	2	2	1	1	4	2	2	3	2	2	1	4	5	5	0	12	11	2	1	2	2	2
1059	3	1	1	1	4	3	1	2	3	1	2	4	4	1	1	1	1	4	1	3	3	4	5	2	3	15	3	1	1	2	2	1
1060	2	1	3	3	1	2	3	2	2	1	3	1	3	2	1	2	1	3	1	1	1	3	3	5	-2	10	16	2	1	1	1	2
1061	1	1	1	3	1	3	1	1	4	4	4	2	3	3	3	1	2	3	1	3	3	4	3	2	1	13	3	1	1	2	2	1
1062	4	3	1	4	3	4	2	3	2	4	1	2	3	3	4	3	2	2	1	1	1	1	1	3	-2	10	5	1	2	1	2	1
1063	1	1	3	3	1	4	3	4	2	2	4	2	4	2	2	3	3	3	2	3	3	4	2	4	-2	10	3	1	1	2	2	2
1064	1	1	1	2	3	1	2	3	1	3	2	1	3	1	1	2	2	2	1	2	1	2	5	4	1	13	12	2	1	2	1	1
1065	1	1	3	1	1	1	1	1	2	1	1	1	2	1	1	1	1	2	1	1	1	2	9	2	7	19	2	1	2	2	1	1
1066	3	2	4	4	2	4	1	1	3	4	2	4	1	1	4	3	1	3	1	3	3	2	1	3	-2	10	4	1	1	2	1	1
1067	1	1	4	2	4	1	2	2	4	2	1	3	2	2	1	2	2	1	1	3	3	4	4	4	0	12	3	1	1	2	2	1
1068	1	1	2	2	2	2	1	2	2	4	4	2	4	1	2	2	1	3	1	2	1	4	2	7	-5	7	11	2	1	2	2	1
1069	4	1	2	2	3	2	1	1	1	1	4	1	3	3	1	1	2	3	1	3	3	3	7	2	5	17	8	1	1	1	1	1
1070	3	2	2	1	2	1	1	2	1	1	1	1	1	3	2	1	1	1	2	3	3	3	9	3	6	18	8	1	1	1	1	2
1071	2	1	1	1	3	3	2	3	1	3	1	4	3	1	2	1	2	2	1	2	1	1	2	5	-3	9	2	1	2	2	1	2
1072	1	2	2	3	3	4	4	2	2	1	4	2	1	1	4	4	1	2	1	1	1	3	3	3	0	12	6	1	2	1	1	1
1073	1	1	2	2	2	1	2	1	1	1	1	1	2	1	2	2	1	2	1	3	3	1	7	5	2	14	7	1	1	1	2	1
1074	1	2	2	4	1	1	1	2	1	2	4	1	1	1	4	2	1	3	1	4	4	1	6	3	3	15	13	2	2	1	2	1
1075	2	1	4	4	2	2	4	3	1	3	1	1	1	2	4	2	1	2	1	1	1	3	3	5	-2	10	16	2	1	1	1	2
1076	3	2	4	2	1	4	4	2	3	3	1	3	3	3	4	2	1	2	1	4	4	3	2	3	-1	11	14	2	2	1	1	1
1077	3	1	1	1	2	3	3	1	1	2	2	3	2	2	2	3	1	1	1	3	3	4	3	6	-3	9	3	1	1	2	2	1
1078	4	4	1	1	1	2	1	3	1	3	4	4	3	1	4	1	1	3	2	3	3	4	4	2	2	14	3	1	1	2	2	2
1079	1	1	4	2	3	3	4	1	1	1	4	4	3	3	3	3	2	3	3	4	4	3	3	1	2	14	14	2	2	1	1	3
1080	2	2	2	2	2	2	1	3	3	3	4	2	1	1	1	1	1	1	2	1	1	3	5	4	1	13	16	2	1	1	1	1
1081	1	1	2	2	3	1	2	2	1	1	1	1	3	1	2	2	1	3	1	3	3	4	7	3	4	16	3	1	1	2	2	1
1082	1	1	1	4	1	1	1	1	1	1	1	2	1	3	2	1	2	1	2	3	3	4	8	3	5	17	3	1	1	2	2	2
1083	2	2	1	2	2	2	1	2	2	2	2	2	2	1	2	2	1	2	1	4	4	4	12	0	12	24	9	2	2	2	2	2
1084	4	1	3	4	3	4	4	4	1	4	2	2	1	1	3	1	2	4	4	2	1	4	4	2	2	14	11	2	1	2	2	3
1085	1	1	4	3	2	3	1	4	3	1	4	2	3	3	3	1	3	3	1	4	4	4	3	2	1	13	9	2	2	2	2	1
1086	1	2	2	1	1	1	2	2	4	2	3	4	2	1	3	2	1	1	2	3	3	4	4	4	0	12	3	1	1	2	2	2
1087	1	1	1	4	1	4	2	1	2	4	3	4	3	3	4	4	1	1	2	1	1	4	2	2	0	12	1	1	2	2	2	2
1088	3	1	4	4	4	4	4	1	1	1	4	4	3	1	1	1	2	2	1	4	4	3	5	0	5	17	14	2	2	1	1	1
1089	2	2	2	1	1	4	1	3	1	3	3	1	3	3	2	2	1	3	1	3	3	4	3	5	-2	10	3	1	1	2	2	2
1090	4	1	4	1	1	4	3	3	1	1	4	4	3	1	2	4	1	3	3	4	4	3	5	1	4	16	14	2	2	1	1	3
1091	1	3	4	1	1	2	1	1	3	3	1	2	2	2	1	1	2	2	1	4	4	4	5	3	2	14	9	2	2	2	2	1
1092	1	2	1	2	2	1	2	3	3	1	1	1	3	1	2	2	2	2	1	4	4	3	4	6	-2	10	14	2	2	1	1	1
1093	2	1	2	2	2	1	2	2	2	1	1	2	2	1	2	2	1	2	1	2	1	4	7	5	2	14	1	1	2	2	2	2
1094	1	2	2	1	1	3	3	3	1	3	1	2	3	1	2	1	1	3	1	3	3	4	6	3	3	15	3	1	1	2	2	1
1095	1	2	2	1	1	1	1	1	1	1	1	1	2	1	2	2	1	2	1	4	4	3	8	4	4	16	14	2	2	1	1	1
1096	2	1	2	2	3	4	3	1	1	2	2	1	4	1	1	2	1	2	1	3	3	4	4	5	-1	11	3	1	1	2	2	2
1097	1	1	3	1	4	1	4	2	2	1	4	4	1	2	1	1	1	2	1	3	3	3	7	1	6	18	8	1	1	1	1	1
1098	1	1	2	1	1	1	3	3	4	3	4	1	1	1	1	3	2	2	3	2	1	4	8	0	8	20	11	2	1	2	2	3
1099	1	3	2	4	4	4	1	3	4	4	1	1	1	1	3	2	2	3	1	1	1	3	4	1	3	15	6	1	2	1	1	1
1100	1	2	2	2	4	4	2	2	2	1	2	1	2	2	2	2	1	2	1	4	4	3	3	7	-4	8	14	2	2	1	1	1
1101	3	2	1	1	1	3	1	1	1	1	1	3	3	3	3	1	1	1	2	3	3	4	6	2	4	16	3	1	1	2	2	2
1102	1	2	2	1	3	4	2	3	2	2	2	2	3	2	2	2	1	2	1	4	4	3	2	7	-5	7	14	2	2	1	1	1
1103	2	1	2	1	1	1	2	2	2	2	2	2	2	2	2	2	1	2	2	2	1	4	7	5	2	14	1	1	2	2	2	1
1104	1	1	2	4	4	1	4	1	1	1	4	1	2	2	1	1	1	3	1	4	4	4	8	1	7	19	9	2	2	2	2	1
1105	1	1	2	1	1	1	3	1	3	1	2	2	2	1	1	1	2	2	2	4	4	4	8	3	5	17	9	2	2	2	2	2
1106	1	1	3	4	4	4	2	3	1	1	1	1	1	2	1	2	2	2	3	3	3	4	7	1	6	18	3	1	1	2	2	3
1107	2	2	4	1	2	2	1	3	1	2	4	3	1	1	2	2	1	2	1	1	1	4	6	3	3	15	11	2	1	2	2	2
1108	2	1	4	2	4	2	4	3	3	2	4	3	3	3	3	3	3	3	1	4	4	4	3	1	2	14	9	2	2	2	2	2
1109	2	2	2	2	2	2	1	1	1	2	1	2	1	1	2	2	1	3	1	3	3	4	8	4	4	16	3	1	1	2	2	2
1110	1	2	1	1	1	1	1	1	2	2	2	2	1	1	2	1	1	2	2	2	1	3	5	7	-2	10	16	2	1	1	1	2
1111	3	2	1	4	4	4	1	1	2	3	2	2	1	1	4	1	1	3	1	2	1	3	2	5	-3	9	16	2	1	1	1	1
1112	1	1	2	3	2	4	4	3	1	1	1	1	4	2	3	3	2	2	1	1	1	4	6	1	5	17	1	1	2	2	2	1
1113	3	4	2	1	2	4	2	2	2	4	4	1	1	1	4	2	2	2	1	2	1	1	4	3	1	13	15	2	1	1	2	1
1114	1	2	1	1	1	1	2	1	1	4	1	1	4	1	2	2	1	2	1	1	1	2	6	4	2	14	2	1	2	2	1	1
1115	1	3	1	3	2	1	2	3	2	3	3	1	3	2	4	2	2	2	1	1	1	3	2	4	-2	10	6	1	2	1	1	1
1116	1	2	2	1	3	1	1	3	1	1	3	1	4	1	4	1	1	1	2	3	3	1	7	1	6	18	7	1	1	1	2	2
1117	1	4	2	1	4	1	2	3	1	1	4	4	1	2	4	4	2	3	1	2	1	3	6	0	6	18	16	2	1	1	1	1
1118	1	2	3	3	3	3	3	3	3	3	3	3	3	3	3	3	3	3	3	2	1	4	0	1	-1	11	11	2	1	2	2	3
1119	1	1	2	1	3	1	2	2	1	1	2	1	2	2	2	2	1	2	1	2	1	4	7	4	3	15	11	2	1	2	2	1
1120	1	2	2	1	1	1	1	1	1	1	4	2	2	4	1	1	1	3	1	2	1	1	8	3	5	17	15	2	1	1	2	1
1121	1	1	2	1	1	4	2	3	1	3	1	1	3	2	1	1	1	1	1	4	4	4	9	0	9	21	9	2	2	2	2	1
1122	2	2	2	2	2	2	2	3	3	2	3	2	3	3	2	2	1	1	1	4	4	3	8	1	7	19	14	2	2	1	1	2
1123	1	1	1	1	1	1	1	2	1	2	1	1	2	2	1	1	1	1	2	1	1	1	9	3	6	18	5	1	2	1	2	2
1124	2	2	2	4	1	1	2	3	2	1	1	2	1	1	2	2	2	2	1	4	4	3	5	6	-1	11	14	2	2	1	1	2
1125	1	1	2	2	3	4	2	2	1	2	1	1	2	2	1	1	2	2	1	3	3	4	7	3	4	16	3	1	1	2	2	1
1126	1	1	2	2	2	1	4	2	1	1	2	1	1	1	4	2	1	2	1	2	1	3	7	4	3	15	16	2	1	1	1	1
1127	1	1	2	2	1	1	2	1	1	1	1	2	2	2	1	1	2	1	2	1	1	3	9	3	6	18	6	1	2	1	1	2
1128	1	2	2	1	1	1	1	3	1	1	4	3	1	1	4	1	2	3	1	2	1	1	8	1	7	19	15	2	1	1	2	1
1129	1	2	1	1	1	1	2	1	1	2	1	1	4	1	2	1	1	2	1	1	1	2	7	4	3	15	2	1	2	2	1	1
1130	1	2	1	2	3	1	4	3	2	4	2	2	1	1	2	2	2	3	2	2	1	1	2	8	-6	6	15	2	1	1	2	2
1131	3	2	2	3	4	4	4	3	1	3	3	1	2	2	3	2	1	2	1	3	3	1	3	3	0	12	7	1	1	1	2	1
1132	1	2	2	1	1	1	2	2	3	3	3	2	2	2	2	2	1	2	1	4	4	4	4	5	-1	11	9	2	2	2	2	1
1133	1	4	2	3	4	1	2	3	2	4	4	3	1	1	4	2	1	1	1	4	4	3	3	2	1	13	14	2	2	1	1	1
1134	1	3	2	1	1	1	1	1	1	1	1	2	2	1	2	2	1	3	3	4	4	2	7	4	3	15	10	2	2	2	1	3
1135	1	2	2	1	1	1	1	2	1	1	2	1	1	3	2	1	1	3	1	2	1	4	9	3	6	18	11	2	1	2	2	1
1136	2	1	1	2	2	4	1	3	3	2	3	1	1	1	2	1	1	1	1	3	3	4	5	4	1	13	3	1	1	2	2	2
1137	1	1	2	4	3	1	1	1	4	3	1	1	3	1	1	1	1	3	3	1	1	4	7	0	7	19	1	1	2	2	2	3
1138	3	1	4	2	2	3	2	2	4	2	4	4	2	2	4	1	2	1	1	4	4	4	2	4	-2	10	9	2	2	2	2	1
1139	1	1	4	3	3	4	1	3	4	1	4	1	3	3	1	1	1	1	1	1	1	4	5	0	5	17	1	1	2	2	2	1
1140	1	2	3	1	4	4	1	3	4	3	1	1	2	3	3	3	2	2	1	1	1	1	3	2	1	13	5	1	2	1	2	1
1141	1	1	4	1	1	1	3	1	1	2	4	4	1	1	1	2	1	2	1	4	4	4	7	2	5	17	9	2	2	2	2	1
1142	1	1	2	2	2	4	2	3	4	1	4	2	2	2	3	2	2	2	1	2	1	3	3	5	-2	10	16	2	1	1	1	1
1143	2	1	1	2	2	2	1	1	2	2	2	2	2	1	2	1	1	1	2	4	4	3	10	2	8	20	14	2	2	1	1	1
1144	1	1	1	1	1	1	2	2	1	1	2	2	2	2	1	1	2	2	1	2	1	4	8	4	4	16	11	2	1	2	2	1
1145	2	2	1	2	2	1	2	1	2	1	1	3	2	2	3	1	2	1	2	3	3	4	6	4	2	14	3	1	1	2	2	1
1146	1	4	4	4	4	1	2	3	2	1	1	2	1	2	2	2	2	2	1	4	4	3	4	4	0	12	14	2	2	1	1	1
1147	1	3	2	3	4	4	2	3	3	3	2	1	1	1	2	2	1	1	2	2	1	2	3	3	0	12	12	2	1	2	1	2
1148	1	1	4	1	1	1	2	2	2	1	1	1	1	1	1	1	2	2	1	4	4	3	10	1	9	21	14	2	2	1	1	1
1149	1	3	2	4	1	1	1	2	4	1	1	4	3	2	4	2	1	3	1	1	1	4	5	1	4	16	1	1	2	2	2	1
1150	1	1	4	1	1	1	2	2	2	1	3	3	1	2	1	2	2	2	1	4	4	3	7	2	5	17	14	2	2	1	1	1
1151	1	2	2	4	4	1	2	2	2	1	4	1	1	1	4	2	1	3	3	4	4	4	5	3	2	14	9	2	2	2	2	3

### Sheet: Pivot_table
status	(Multiple Items)
sex_group	Mixed sexes
dominant_sex	(All)
subordinate_sex	(All)
Count of age	Column Labels
Row Labels	Dog A	Dog B	NA	Similar	Grand Total
Both	127	37	2	14	180
Dog A	106	18		2	126
Dog B	62	16	1	11	90
Neither	77	12	1	5	95
Grand Total	372	83	4	32	491
				#

### Sheet: Mixed_sex_group
dominant_sex	male					dominant_sex	female
sex_group	Mixed sexes					sex_group	Mixed sexes
Count of dominant_neuter_status	Column Labels					Count of dominant_neuter_status	Column Labels
Row Labels	intact	neutered	Grand Total			Row Labels	intact	neutered	Grand Total
Dog A	72	83	155			Dog A	58	143	201
Dog B	30	24	54			Dog B	21	60	81
Grand Total	102	107	209			Grand Total	79	203	282
Percentage	48.8038	51.1962				Percentage	28.0142	71.9858
dominant_sex	male					dominant_sex	female
sex_group	Mixed sexes					sex_group	Mixed sexes
Count of dominant_age	Column Labels					Count of dominant_age	Column Labels
Row Labels	older	similar	younger	Grand Total		Row Labels	older	similar	younger	Grand Total
Dog A	127	9	19	155		Dog A	145	16	40	201
Dog B	10	3	41	54		Dog B	14	8	59	81
Grand Total	137	12	60	209		Grand Total	159	24	99	282
Percentage	65.5502	5.74163	28.7081			Percentage	56.383	8.51064	35.1064

### Sheet: Difference_score_analysis
difference_score	diff	order	domsex	subsex	domneut	subneut	domage
7	19	First	male	female	neutered	intact	younger
4	16	First	female	female	neutered	neutered	Older
0	12	First	male	female	neutered	intact	Older
0	12	First	male	female	neutered	neutered	Older
1	13	First	female	female	neutered	neutered	younger
1	13	Second	male	male	intact	intact	younger
4	16	First	female	female	intact	intact	Older
2	14	Second	female	male	intact	intact	younger
1	13	First	female	male	neutered	neutered	younger
-1	11	First	female	male	neutered	intact	Older
0	12	First	male	female	neutered	neutered	Older
7	19	First	female	female	neutered	intact	younger
2	14	First	female	female	neutered	intact	Older
3	15	First	male	female	intact	intact	Older
-3	9	Second	female	female	neutered	neutered	younger
5	17	First	male	male	neutered	intact	younger
5	17	First	female	male	neutered	neutered	Older
6	18	First	male	female	neutered	intact	Older
8	20	Second	male	male	neutered	neutered	younger
4	16	First	female	male	neutered	intact	Older
6	18	First	female	female	intact	intact	Older
-2	10	First	female	male	neutered	intact	Older
2	14	First	female	female	neutered	neutered	Older
4	16	Second	male	female	neutered	neutered	younger
4	16	First	female	male	neutered	intact	Older
5	17	First	female	male	neutered	intact	Older
-3	9	First	male	female	intact	intact	Older
6	18	First	male	female	neutered	neutered	Older
3	15	First	male	male	intact	intact	Older
3	15	First	female	male	intact	neutered	Older
0	12	Second	female	male	neutered	intact	younger
6	18	Second	female	female	intact	intact	younger
-1	11	First	female	male	neutered	neutered	Older
8	20	First	male	male	intact	intact	Older
4	16	First	female	male	neutered	intact	Older
8	20	Second	male	male	neutered	neutered	younger
2	14	First	female	female	intact	intact	Older
5	17	First	male	female	intact	neutered	Older
6	18	First	male	male	neutered	intact	Older
1	13	First	male	female	neutered	neutered	Older
0	12	Second	male	female	intact	intact	younger
6	18	Second	male	female	intact	intact	younger
0	12	First	female	female	neutered	neutered	Older
-2	10	Second	female	male	neutered	intact	younger
9	21	Second	male	female	neutered	neutered	younger
4	16	First	female	female	neutered	neutered	younger
3	15	Second	female	female	intact	neutered	younger
6	18	Second	female	female	intact	neutered	younger
8	20	First	female	male	intact	intact	younger
8	20	First	female	female	intact	intact	Older
6	18	First	male	male	neutered	intact	younger
2	14	First	male	female	neutered	neutered	Older
5	17	Second	male	female	neutered	neutered	Older
11	23	First	male	male	neutered	neutered	Older
3	15	First	female	male	neutered	neutered	younger
8	20	First	male	male	intact	neutered	Older
4	16	First	female	female	neutered	neutered	Older
6	18	First	female	male	neutered	intact	younger
12	24	Second	female	female	neutered	neutered	younger
2	14	First	male	female	neutered	intact	Older
8	20	First	male	male	neutered	intact	Older
-3	9	First	female	male	intact	intact	Older
0	12	First	female	female	neutered	intact	Older
6	18	First	male	male	intact	neutered	Older
7	19	First	female	male	neutered	intact	younger
7	19	First	female	female	intact	intact	younger
4	16	First	female	female	intact	intact	Older
1	13	First	female	female	intact	intact	Older
5	17	Second	female	male	neutered	neutered	younger
12	24	First	female	female	neutered	intact	Older
4	16	Second	male	male	neutered	neutered	younger
2	14	Second	female	female	intact	intact	younger
2	14	First	female	male	neutered	intact	Older
0	12	First	female	female	neutered	neutered	Older
3	15	First	female	female	neutered	neutered	Older
4	16	First	male	male	intact	intact	younger
6	18	First	female	female	intact	intact	younger
2	14	First	female	female	neutered	neutered	Older
4	16	Second	male	male	neutered	intact	Older
0	12	Second	male	male	intact	intact	younger
4	16	First	male	male	intact	intact	Older
5	17	First	male	female	neutered	neutered	Older
9	21	First	male	female	neutered	neutered	younger
-3	9	First	female	male	neutered	intact	Older
0	12	First	male	male	intact	intact	Older
3	15	First	female	male	neutered	neutered	Older
4	16	First	male	female	intact	intact	Older
3	15	First	female	female	neutered	neutered	Older
3	15	First	female	female	neutered	neutered	Older
11	23	First	male	female	intact	intact	younger
4	16	First	female	male	neutered	neutered	Older
-2	10	First	female	male	neutered	intact	Older
4	16	Second	male	female	intact	neutered	younger
8	20	First	male	male	neutered	neutered	Older
-3	9	First	male	male	intact	intact	younger
0	12	First	male	female	neutered	intact	Older
0	12	First	male	female	neutered	neutered	Older
6	18	First	female	female	intact	intact	Older
4	16	First	female	female	neutered	intact	Older
-1	11	First	female	female	neutered	intact	Older
7	19	First	male	female	neutered	neutered	Older
7	19	First	female	female	intact	intact	Older
1	13	First	male	male	neutered	neutered	Older
2	14	First	female	female	intact	intact	Older
-1	11	First	female	male	neutered	neutered	Older
2	14	First	male	female	intact	intact	Older
-2	10	Second	female	male	neutered	intact	Older
5	17	First	female	female	intact	intact	Older
10	22	First	male	female	neutered	intact	Older
2	14	First	female	female	intact	intact	Older
8	20	First	female	female	intact	intact	Older
8	20	First	female	female	neutered	intact	Older
12	24	First	male	female	neutered	intact	Older
-2	10	First	male	female	neutered	neutered	Older
5	17	First	male	female	neutered	neutered	younger
3	15	First	female	male	intact	neutered	younger
3	15	Second	female	male	neutered	intact	younger
10	22	First	female	female	neutered	neutered	younger
5	17	First	male	male	neutered	intact	Older
0	12	Second	female	female	intact	intact	Older
5	17	First	male	male	neutered	intact	Older
2	14	First	female	male	neutered	intact	Older
0	12	First	male	female	neutered	neutered	Older
10	22	First	male	female	neutered	neutered	younger
6	18	First	female	female	intact	intact	Older
8	20	First	female	female	intact	intact	Older
-2	10	First	male	male	neutered	intact	Older
2	14	First	female	male	neutered	neutered	Older
6	18	First	female	female	neutered	neutered	Older
6	18	Second	male	female	intact	neutered	younger
0	12	First	male	female	neutered	neutered	Older
6	18	First	male	male	neutered	intact	Older
10	22	Second	female	female	neutered	intact	younger
-6	6	First	female	male	neutered	intact	Older
0	12	Second	female	female	neutered	neutered	younger
-2	10	Second	male	female	intact	neutered	younger
0	12	First	female	female	neutered	neutered	Older
5	17	First	female	male	neutered	intact	Older
4	16	Second	female	male	neutered	neutered	younger
3	15	Second	female	female	neutered	neutered	Older
2	14	First	female	female	neutered	neutered	Older
-2	10	First	female	male	intact	neutered	Older
6	18	First	male	female	neutered	neutered	Older
6	18	First	female	female	neutered	intact	Older
5	17	First	female	male	neutered	neutered	younger
2	14	Second	female	male	neutered	neutered	younger
-2	10	First	male	female	neutered	intact	Older
1	13	First	female	female	intact	intact	Older
1	13	First	female	female	neutered	neutered	Older
10	22	First	female	male	neutered	neutered	younger
3	15	First	male	female	neutered	neutered	Older
-3	9	First	female	male	intact	intact	Older
-2	10	First	male	male	intact	intact	Older
3	15	First	male	female	neutered	intact	Older
8	20	First	female	male	neutered	intact	Older
7	19	Second	male	female	neutered	neutered	younger
4	16	First	female	female	intact	intact	Older
0	12	First	female	female	neutered	neutered	younger
-2	10	First	female	female	intact	intact	Older
6	18	First	female	male	neutered	neutered	younger
5	17	First	female	female	neutered	neutered	Older
4	16	First	female	male	neutered	neutered	younger
6	18	First	male	female	neutered	neutered	younger
10	22	First	male	male	intact	intact	Older
10	22	First	male	male	intact	intact	Older
6	18	Second	male	male	neutered	neutered	younger
4	16	First	male	female	intact	neutered	Older
-1	11	First	female	female	neutered	neutered	Older
8	20	First	female	female	intact	intact	Older
2	14	First	male	male	intact	intact	Older
5	17	First	male	male	neutered	intact	younger
0	12	First	male	female	neutered	intact	Older
0	12	First	male	female	intact	intact	Older
1	13	Second	female	female	neutered	neutered	younger
0	12	First	female	male	neutered	neutered	Older
-2	10	First	female	male	neutered	intact	Older
1	13	First	female	male	intact	neutered	Older
-2	10	First	female	female	neutered	intact	younger
10	22	First	male	male	neutered	neutered	Older
5	17	Second	male	male	neutered	intact	younger
5	17	First	female	male	neutered	neutered	younger
12	24	First	male	male	intact	intact	Older
4	16	First	male	female	intact	neutered	Older
0	12	First	male	male	intact	intact	Older
6	18	First	male	female	neutered	intact	Older
4	16	First	male	male	neutered	intact	younger
2	14	First	female	male	neutered	neutered	Older
5	17	Second	female	male	neutered	neutered	younger
6	18	Second	female	male	neutered	neutered	younger
-1	11	First	male	male	neutered	neutered	Older
12	24	First	male	male	intact	intact	younger
5	17	First	female	female	neutered	neutered	Older
10	22	Second	female	male	neutered	neutered	younger
7	19	First	female	female	neutered	neutered	Older
8	20	First	female	female	intact	neutered	younger
6	18	First	female	female	intact	intact	Older
3	15	First	female	male	neutered	neutered	younger
-3	9	First	male	male	intact	intact	Older
4	16	First	male	female	neutered	neutered	Older
0	12	First	female	male	neutered	intact	Older
3	15	First	male	female	intact	intact	Older
1	13	First	female	female	neutered	neutered	Older
10	22	First	male	female	neutered	neutered	Older
6	18	First	female	male	neutered	neutered	Older
7	19	First	male	male	neutered	intact	Older
6	18	First	female	male	neutered	neutered	Older
1	13	First	female	male	neutered	intact	Older
6	18	First	female	male	neutered	intact	Older
-1	11	Second	female	male	neutered	neutered	Older
4	16	Second	male	female	intact	intact	younger
5	17	First	female	male	neutered	neutered	Older
0	12	Second	male	female	neutered	intact	younger
4	16	First	female	female	intact	intact	younger
4	16	First	female	female	intact	neutered	Older
-2	10	First	male	male	intact	neutered	Older
5	17	First	female	female	neutered	intact	Older
6	18	Second	male	female	intact	intact	younger
9	21	First	male	male	intact	intact	Older
7	19	First	male	female	neutered	intact	Older
6	18	First	female	female	neutered	neutered	Older
5	17	First	female	male	neutered	neutered	Older
5	17	First	female	female	neutered	neutered	Older
5	17	First	male	female	intact	intact	Older
-2	10	First	female	female	neutered	neutered	Older
2	14	Second	female	male	neutered	neutered	younger
8	20	First	male	female	intact	neutered	Older
6	18	Second	female	male	neutered	neutered	younger
0	12	Second	male	female	neutered	neutered	younger
1	13	First	female	female	neutered	neutered	Older
5	17	First	male	female	neutered	intact	Older
2	14	First	male	male	neutered	neutered	younger
1	13	First	male	female	neutered	neutered	Older
4	16	First	male	female	neutered	intact	Older
2	14	Second	male	male	neutered	intact	younger
6	18	Second	female	female	neutered	neutered	younger
0	12	Second	female	male	neutered	intact	younger
1	13	Second	female	female	neutered	intact	Older
7	19	First	male	female	intact	neutered	Older
1	13	First	male	male	intact	intact	Older
0	12	Second	female	male	neutered	neutered	younger
1	13	First	female	female	neutered	neutered	younger
7	19	First	male	female	neutered	intact	Older
3	15	First	female	female	intact	intact	Older
2	14	First	male	female	neutered	neutered	younger
-1	11	First	female	male	neutered	neutered	Older
2	14	First	male	male	neutered	neutered	Older
5	17	Second	male	male	neutered	intact	Older
4	16	First	male	female	intact	intact	Older
-2	10	First	male	male	intact	intact	Older
3	15	First	female	female	neutered	intact	younger
4	16	First	female	female	neutered	neutered	Older
9	21	First	female	female	neutered	neutered	Older
4	16	Second	female	male	neutered	neutered	Older
1	13	Second	female	female	intact	intact	younger
7	19	Second	male	female	neutered	neutered	Older
2	14	Second	female	female	intact	intact	younger
0	12	First	female	male	neutered	intact	Older
0	12	First	male	female	neutered	neutered	Older
-4	8	First	male	male	intact	intact	Older
-2	10	Second	female	female	intact	neutered	younger
4	16	First	male	female	intact	neutered	Older
4	16	Second	male	male	intact	intact	younger
6	18	First	female	male	intact	intact	younger
8	20	First	female	female	intact	intact	Older
2	14	Second	female	female	neutered	neutered	younger
5	17	First	female	female	neutered	neutered	Older
4	16	First	male	female	intact	intact	Older
5	17	First	male	male	intact	intact	Older
5	17	First	female	male	neutered	neutered	Older
2	14	First	female	female	neutered	neutered	Older
0	12	First	female	female	neutered	neutered	Older
-4	8	First	female	female	neutered	neutered	Older
1	13	First	female	male	neutered	neutered	Older
0	12	First	male	female	neutered	neutered	Older
5	17	Second	female	male	neutered	neutered	younger
3	15	First	male	female	neutered	neutered	younger
1	13	First	male	male	intact	neutered	Older
-1	11	First	female	female	intact	neutered	Older
3	15	First	female	female	neutered	neutered	Older
3	15	First	female	female	intact	intact	Older
7	19	First	male	male	neutered	intact	Older
-1	11	First	male	female	neutered	intact	Older
2	14	First	female	female	neutered	neutered	Older
-2	10	Second	female	male	neutered	neutered	younger
5	17	First	female	male	neutered	intact	Older
1	13	Second	male	female	intact	neutered	younger
4	16	First	female	female	neutered	neutered	Older
6	18	Second	male	male	intact	intact	younger
3	15	First	male	female	neutered	neutered	Older
8	20	First	male	female	intact	neutered	Older
4	16	First	female	female	intact	intact	Older
5	17	Second	male	male	intact	intact	younger
3	15	First	female	female	neutered	intact	Older
-1	11	First	male	male	intact	intact	Older
1	13	First	female	male	neutered	intact	Older
6	18	First	female	male	intact	intact	Older
2	14	First	male	male	intact	intact	Older
3	15	Second	male	male	intact	neutered	younger
6	18	First	female	male	neutered	neutered	Older
6	18	First	male	female	intact	intact	Older
2	14	First	female	female	neutered	neutered	Older
4	16	First	female	male	neutered	intact	younger
0	12	First	female	male	intact	intact	Older
0	12	Second	female	male	intact	intact	younger
8	20	Second	male	female	intact	intact	younger
1	13	Second	male	female	neutered	neutered	younger
7	19	First	male	female	intact	neutered	Older
-4	8	Second	female	male	intact	intact	younger
1	13	First	male	male	intact	neutered	Older
6	18	Second	male	female	neutered	neutered	younger
8	20	First	male	female	intact	intact	Older
-1	11	First	female	female	neutered	neutered	Older
-4	8	First	female	female	neutered	neutered	Older
0	12	First	female	male	intact	intact	Older
-5	7	First	male	female	neutered	neutered	Older
9	21	First	female	female	neutered	neutered	Older
5	17	First	male	male	neutered	neutered	Older
2	14	First	female	male	neutered	neutered	Older
-1	11	First	female	male	intact	intact	Older
2	14	Second	female	female	intact	neutered	younger
10	22	First	male	male	intact	intact	Older
6	18	First	male	female	neutered	intact	Older
1	13	First	male	male	neutered	neutered	Older
10	22	First	male	male	neutered	neutered	Older
8	20	First	female	male	neutered	neutered	Older
2	14	First	male	male	intact	intact	Older
3	15	First	female	male	neutered	neutered	Older
-1	11	First	male	female	intact	neutered	Older
4	16	First	female	male	neutered	neutered	Older
4	16	First	female	female	neutered	neutered	Older
8	20	First	female	female	neutered	neutered	Older
4	16	Second	male	female	intact	intact	younger
1	13	First	male	female	intact	neutered	Older
-1	11	First	female	male	neutered	intact	younger
-1	11	First	female	male	neutered	intact	younger
5	17	First	female	female	intact	intact	Older
8	20	First	female	male	neutered	intact	younger
4	16	Second	female	female	intact	intact	younger
0	12	First	male	male	neutered	neutered	Older
-2	10	Second	male	female	intact	neutered	younger
-3	9	First	male	female	intact	neutered	Older
-2	10	Second	female	female	intact	intact	younger
9	21	First	female	female	neutered	neutered	Older
0	12	Second	female	male	neutered	intact	Older
4	16	First	female	female	intact	intact	Older
6	18	Second	female	male	neutered	neutered	younger
-1	11	Second	female	female	neutered	neutered	Older
4	16	First	female	male	neutered	intact	Older
0	12	First	female	male	intact	intact	Older
6	18	Second	male	female	neutered	intact	younger
-2	10	Second	female	male	neutered	neutered	younger
-2	10	Second	female	female	neutered	neutered	younger
5	17	First	female	male	neutered	intact	Older
0	12	Second	female	female	intact	neutered	younger
8	20	First	male	female	neutered	neutered	Older
-2	10	Second	female	male	neutered	neutered	younger
6	18	First	male	female	neutered	neutered	Older
0	12	First	male	male	neutered	neutered	younger
4	16	First	female	female	intact	intact	younger
3	15	First	female	male	neutered	neutered	Older
4	16	Second	female	male	neutered	neutered	younger
7	19	Second	female	female	intact	neutered	younger
0	12	Second	female	male	intact	intact	younger
2	14	First	female	female	intact	intact	Older
1	13	Second	male	male	intact	intact	younger
-3	9	First	male	male	neutered	neutered	Older
1	13	First	female	female	neutered	neutered	Older
6	18	Second	male	female	intact	neutered	younger
6	18	First	female	male	neutered	neutered	younger
5	17	First	female	male	intact	neutered	Older
-2	10	Second	female	male	neutered	neutered	younger
7	19	First	female	female	neutered	intact	Older
2	14	First	male	male	neutered	neutered	Older
1	13	First	female	male	neutered	intact	Older
5	17	First	male	male	intact	intact	Older
4	16	First	male	female	intact	neutered	younger
10	22	First	female	female	neutered	intact	Older
5	17	First	female	female	intact	intact	Older
7	19	First	male	female	neutered	neutered	Older
3	15	Second	female	male	neutered	intact	younger
1	13	First	female	male	neutered	intact	Older
6	18	First	female	female	neutered	neutered	Older
6	18	First	male	male	neutered	intact	Older
-3	9	Second	female	female	intact	intact	younger
2	14	First	female	male	neutered	neutered	Older
8	20	First	male	female	intact	intact	Older
6	18	First	female	female	neutered	intact	younger
3	15	First	male	female	intact	intact	Older
2	14	Second	male	female	neutered	neutered	younger
3	15	First	male	male	neutered	intact	Older
4	16	Second	female	female	neutered	neutered	Older
0	12	Second	female	male	neutered	intact	younger
-3	9	Second	female	male	neutered	intact	younger
2	14	Second	male	female	neutered	intact	Older
4	16	First	female	male	intact	neutered	Older
12	24	First	female	female	intact	intact	Older
3	15	First	female	female	neutered	neutered	Older
8	20	Second	female	female	neutered	neutered	younger
4	16	First	male	male	intact	intact	Older
-2	10	Second	female	male	intact	neutered	younger
2	14	First	female	male	intact	intact	Older
5	17	First	female	female	neutered	neutered	younger
8	20	First	female	female	neutered	intact	Older
0	12	Second	male	male	neutered	intact	Older
6	18	First	female	female	intact	neutered	Older
4	16	First	female	female	neutered	neutered	Older
9	21	First	female	male	neutered	intact	Older
4	16	Second	female	female	neutered	neutered	younger
-2	10	Second	male	female	neutered	neutered	Older
1	13	First	female	male	neutered	intact	Older
3	15	First	female	male	neutered	neutered	Older
10	22	Second	female	female	neutered	neutered	younger
5	17	First	female	male	neutered	intact	younger
-1	11	First	male	male	intact	intact	Older
0	12	Second	male	male	intact	intact	Older
2	14	First	female	male	neutered	intact	Older
6	18	First	male	male	intact	intact	Older
3	15	First	male	male	intact	neutered	Older
3	15	First	female	male	neutered	neutered	younger
0	12	First	female	female	neutered	neutered	Older
-2	10	Second	female	female	neutered	neutered	younger
6	18	First	female	female	intact	intact	younger
7	19	First	female	male	neutered	neutered	Older
5	17	Second	male	male	neutered	neutered	Older
6	18	First	female	female	intact	intact	Older
1	13	First	male	female	intact	neutered	Older
-2	10	First	female	male	neutered	intact	younger
7	19	First	male	female	intact	intact	Older
1	13	Second	female	female	intact	neutered	younger
4	16	First	male	female	neutered	neutered	Older
6	18	First	male	female	neutered	intact	Older
1	13	First	male	female	neutered	neutered	Older
8	20	Second	female	male	neutered	intact	younger
3	15	Second	male	male	neutered	neutered	Older
0	12	Second	male	female	intact	intact	younger
10	22	First	female	male	neutered	intact	Older
10	22	First	female	male	neutered	intact	Older
5	17	First	male	male	intact	intact	Older
2	14	First	male	female	intact	intact	Older
10	22	Second	male	male	intact	intact	Older
2	14	First	female	male	neutered	neutered	younger
-3	9	First	male	female	intact	neutered	Older
-2	10	First	male	female	intact	neutered	Older
4	16	First	female	female	intact	intact	Older
-2	10	Second	male	female	neutered	neutered	younger
-2	10	First	female	male	neutered	intact	Older
2	14	Second	female	female	intact	neutered	younger
1	13	First	female	male	intact	neutered	younger
1	13	Second	female	female	neutered	neutered	younger
-1	11	First	male	male	intact	intact	Older
3	15	First	female	male	intact	intact	Older
2	14	Second	male	female	intact	neutered	younger
4	16	Second	male	female	intact	neutered	younger
-1	11	First	female	male	neutered	neutered	Older
2	14	First	female	female	intact	intact	Older
7	19	First	male	female	neutered	neutered	Older
3	15	First	female	female	neutered	neutered	Older
10	22	First	male	female	intact	neutered	younger
0	12	Second	male	male	neutered	neutered	younger
6	18	First	male	female	intact	intact	Older
10	22	First	female	female	neutered	intact	younger
5	17	First	female	female	neutered	neutered	younger
4	16	First	female	female	intact	intact	Older
5	17	Second	male	male	neutered	neutered	younger
-3	9	First	male	female	neutered	neutered	Older
2	14	Second	female	male	intact	neutered	younger
4	16	Second	female	male	intact	intact	Older
3	15	Second	male	female	neutered	intact	younger
-2	10	First	female	female	neutered	neutered	younger
5	17	First	male	male	neutered	intact	Older
5	17	Second	female	female	neutered	neutered	younger
-2	10	Second	male	male	intact	intact	younger
10	22	First	female	male	intact	neutered	Older
2	14	First	female	male	intact	intact	Older
7	19	First	male	male	intact	intact	Older
-1	11	First	female	female	neutered	neutered	Older
7	19	First	male	male	intact	intact	Older
6	18	Second	female	female	intact	intact	younger
-2	10	Second	male	female	neutered	neutered	younger
7	19	First	female	female	neutered	neutered	younger
6	18	First	male	male	neutered	neutered	Older
2	14	First	female	female	neutered	neutered	Older
10	22	Second	female	female	neutered	neutered	younger
5	17	First	male	male	intact	neutered	Older
6	18	First	male	female	intact	intact	Older
1	13	First	male	male	intact	neutered	Older
-2	10	First	male	female	neutered	intact	Older
-2	10	First	male	male	intact	intact	Older
3	15	First	male	male	intact	intact	Older
-2	10	First	female	male	neutered	neutered	younger
-1	11	First	female	male	neutered	intact	Older
1	13	First	female	male	intact	neutered	Older
7	19	Second	female	female	neutered	neutered	younger
2	14	First	female	female	neutered	neutered	Older
6	18	Second	female	male	neutered	intact	younger
8	20	First	male	male	intact	intact	Older
3	15	First	male	male	intact	intact	Older
5	17	First	male	male	neutered	intact	Older
1	13	First	female	female	intact	intact	Older
2	14	First	female	male	neutered	neutered	younger
-4	8	First	male	male	intact	neutered	Older
6	18	Second	female	female	intact	intact	younger
5	17	Second	male	male	intact	intact	younger
4	16	Second	female	female	neutered	neutered	younger
2	14	First	male	male	neutered	intact	Older
3	15	First	male	male	neutered	neutered	Older
2	14	First	female	male	neutered	neutered	Older
10	22	First	female	female	intact	intact	Older
4	16	First	male	female	neutered	intact	Older
8	20	Second	female	male	neutered	neutered	younger
1	13	First	male	female	neutered	neutered	Older
4	16	First	male	female	intact	neutered	Older
2	14	First	female	female	neutered	neutered	younger
-1	11	Second	female	female	intact	intact	younger
4	16	First	female	female	intact	intact	Older
7	19	First	female	female	neutered	intact	younger
2	14	Second	female	male	neutered	intact	younger
4	16	First	male	female	intact	intact	Older
2	14	First	male	male	intact	intact	Older
6	18	First	female	male	neutered	neutered	Older
0	12	First	female	female	neutered	neutered	Older
6	18	First	female	female	neutered	neutered	younger
10	22	First	male	male	neutered	neutered	Older
2	14	First	male	male	neutered	neutered	Older
0	12	First	male	male	intact	intact	Older
1	13	First	female	male	neutered	neutered	Older
0	12	First	male	female	neutered	neutered	Older
-1	11	First	female	female	neutered	neutered	Older
4	16	First	female	male	neutered	intact	Older
4	16	First	female	male	neutered	intact	Older
2	14	First	male	male	neutered	intact	younger
4	16	First	male	female	neutered	intact	Older
7	19	First	male	female	intact	intact	younger
-2	10	First	female	female	neutered	intact	Older
7	19	Second	female	female	intact	intact	younger
-2	10	First	female	male	neutered	neutered	Older
2	14	First	female	female	intact	intact	Older
8	20	Second	male	male	intact	intact	younger
-1	11	First	female	male	neutered	neutered	Older
4	16	First	female	male	intact	intact	Older
6	18	First	male	male	intact	intact	younger
-1	11	Second	male	female	intact	neutered	Older
1	13	Second	female	male	neutered	neutered	younger
-2	10	First	female	male	neutered	intact	Older
1	13	First	female	male	intact	intact	Older
3	15	First	female	male	intact	intact	Older
-1	11	Second	female	male	neutered	neutered	younger
-2	10	First	female	female	intact	intact	Older
5	17	Second	male	male	intact	intact	younger
4	16	Second	female	female	neutered	neutered	younger
5	17	Second	female	female	intact	intact	younger
3	15	Second	female	female	intact	intact	younger
12	24	Second	female	male	neutered	intact	younger
3	15	Second	female	female	neutered	neutered	younger
4	16	First	female	female	intact	intact	younger
2	14	First	female	female	neutered	neutered	Older
4	16	First	female	male	neutered	intact	Older
3	15	Second	male	male	intact	intact	younger
6	18	First	male	male	neutered	neutered	younger
4	16	Second	male	male	intact	intact	younger
2	14	First	male	male	intact	intact	Older
2	14	First	female	female	neutered	neutered	Older
1	13	Second	male	male	intact	intact	younger
1	13	First	male	female	neutered	intact	Older
3	15	First	female	female	intact	intact	Older
7	19	First	male	male	intact	intact	Older
2	14	First	male	male	neutered	neutered	Older
-2	10	First	male	male	intact	intact	younger
3	15	First	female	female	intact	intact	Older
0	12	First	male	female	intact	intact	Older
-4	8	First	male	male	neutered	intact	younger
4	16	First	male	male	intact	intact	Older
1	13	First	male	male	intact	intact	Older
0	12	First	male	female	intact	intact	Older
7	19	First	female	male	intact	intact	younger
10	22	First	male	male	neutered	intact	younger
7	19	First	male	female	intact	neutered	Older
2	14	First	female	male	neutered	neutered	Older
0	12	First	female	female	neutered	neutered	Older
2	14	Second	male	female	neutered	neutered	younger
0	12	First	female	male	neutered	intact	Older
3	15	First	male	male	intact	intact	Older
12	24	First	male	female	intact	intact	Older
0	12	First	female	male	neutered	intact	Older
8	20	First	male	male	intact	neutered	Older
1	13	Second	female	female	neutered	neutered	younger
1	13	First	male	female	intact	neutered	Older
5	17	Second	female	male	intact	neutered	Older
-3	9	First	male	male	intact	intact	Older
0	12	First	female	male	neutered	intact	Older
3	15	First	female	female	intact	intact	younger
0	12	First	female	male	neutered	intact	Older
2	14	First	male	female	neutered	intact	Older
0	12	First	female	male	neutered	intact	Older
2	14	First	male	male	intact	intact	Older
0	12	First	female	male	neutered	intact	Older
8	20	Second	female	female	neutered	neutered	younger
0	12	First	female	male	intact	neutered	younger
4	16	First	male	male	neutered	intact	Older
3	15	First	male	female	neutered	neutered	Older
2	14	Second	female	male	intact	neutered	younger
5	17	First	male	female	neutered	neutered	Older
2	14	First	male	female	neutered	neutered	Older
4	16	Second	female	female	intact	neutered	younger
4	16	First	male	male	intact	intact	Older
2	14	First	male	female	neutered	neutered	younger
4	16	Second	female	female	neutered	neutered	younger
4	16	Second	female	female	neutered	neutered	younger
12	24	First	female	female	intact	intact	Older
2	14	First	male	male	intact	intact	Older
2	14	Second	female	male	intact	neutered	younger
8	20	First	female	female	neutered	neutered	Older
0	12	First	female	female	neutered	intact	younger
1	13	Second	male	female	neutered	neutered	younger
-4	8	First	female	female	neutered	neutered	Older
6	18	Second	male	female	intact	neutered	younger
5	17	First	female	male	neutered	neutered	Older
-3	9	First	female	female	intact	intact	younger
1	13	First	female	male	neutered	neutered	Older
8	20	First	female	male	neutered	intact	younger
5	17	Second	female	female	neutered	neutered	younger
6	18	First	female	female	intact	neutered	Older
3	15	Second	male	female	intact	neutered	younger
2	14	Second	male	female	intact	neutered	younger
0	12	First	male	female	neutered	intact	Older
2	14	First	male	male	neutered	neutered	Older
3	15	First	female	female	neutered	intact	Older
7	19	First	male	female	neutered	neutered	Older
0	12	First	male	male	intact	intact	Older
11	23	First	male	male	intact	intact	Older
-2	10	Second	male	male	intact	intact	younger
8	20	First	female	female	intact	intact	younger
-4	8	First	female	male	intact	intact	Older
10	22	First	male	male	neutered	intact	Older
0	12	First	female	male	neutered	neutered	Older
5	17	Second	female	male	intact	neutered	younger
1	13	First	female	female	neutered	intact	Older
-2	10	First	male	male	neutered	neutered	Older
9	21	First	female	male	intact	neutered	Older
0	12	Second	female	female	intact	intact	younger
4	16	Second	male	female	neutered	intact	Older
0	12	First	female	male	neutered	neutered	younger
2	14	First	male	female	intact	intact	Older
4	16	First	female	male	intact	intact	Older
2	14	First	male	male	neutered	neutered	Older
4	16	First	female	female	intact	intact	younger
0	12	Second	female	male	neutered	intact	younger
-1	11	First	female	female	neutered	neutered	Older
3	15	Second	female	male	neutered	intact	younger
1	13	First	female	female	neutered	neutered	Older
2	14	First	female	female	intact	intact	Older
7	19	First	male	male	neutered	intact	Older
0	12	First	female	male	neutered	intact	Older
-2	10	First	female	female	intact	intact	Older
5	17	First	female	female	neutered	intact	Older
2	14	Second	male	female	neutered	intact	younger
7	19	First	male	female	neutered	neutered	Older
2	14	Second	female	male	neutered	neutered	younger
0	12	Second	male	male	intact	intact	younger
4	16	First	female	male	neutered	intact	Older
-5	7	First	female	female	neutered	neutered	Older
5	17	Second	female	male	neutered	neutered	younger
-2	10	First	female	male	neutered	neutered	younger
6	18	Second	male	male	neutered	intact	younger
-1	11	First	female	female	intact	intact	Older
4	16	First	male	female	neutered	neutered	younger
2	14	First	male	male	intact	intact	Older
1	13	Second	female	male	intact	neutered	younger
-2	10	First	female	male	intact	neutered	Older
-1	11	First	female	male	intact	neutered	younger
3	15	First	male	female	intact	neutered	Older
2	14	First	female	male	neutered	intact	Older
-2	10	First	female	female	intact	intact	Older
2	14	Second	female	male	neutered	intact	younger
6	18	First	male	female	intact	neutered	Older
10	22	First	female	male	intact	intact	Older
8	20	First	female	female	intact	neutered	Older
3	15	First	female	male	neutered	neutered	Older
11	23	First	male	male	intact	intact	Older
2	14	First	female	female	intact	neutered	Older
10	22	First	male	male	intact	intact	Older
-4	8	First	female	female	neutered	neutered	Older
7	19	First	male	female	intact	intact	Older
6	18	First	female	female	neutered	intact	younger
2	14	Second	male	male	intact	intact	younger
5	17	First	female	male	neutered	intact	Older
1	13	Second	male	female	intact	neutered	younger
8	20	First	male	male	intact	intact	Older
4	16	First	female	male	neutered	neutered	Older
3	15	Second	female	male	intact	neutered	younger
2	14	Second	female	female	neutered	neutered	younger
12	24	Second	male	male	neutered	intact	younger
0	12	First	male	male	neutered	neutered	Older
1	13	First	female	female	neutered	neutered	Older
0	12	Second	male	female	intact	neutered	Older
0	12	Second	female	male	neutered	intact	younger
7	19	First	male	male	neutered	intact	Older
-3	9	Second	female	female	intact	intact	younger
8	20	First	male	male	intact	neutered	Older
-2	10	First	female	male	neutered	neutered	Older
0	12	First	male	male	intact	intact	Older
7	19	First	female	female	neutered	neutered	Older
2	14	First	female	male	neutered	intact	Older
8	20	First	female	male	neutered	neutered	Older
9	21	First	female	female	neutered	neutered	Older
2	14	First	female	female	neutered	intact	Older
-1	11	Second	female	male	neutered	neutered	Older
2	14	Second	female	male	intact	intact	younger
3	15	First	female	male	intact	intact	Older
5	17	Second	female	male	neutered	neutered	Older
0	12	First	female	female	intact	intact	Older
1	13	First	female	male	intact	neutered	younger
9	21	First	female	female	neutered	neutered	Older
1	13	First	male	male	intact	intact	Older
2	14	First	female	male	intact	intact	Older
3	15	First	female	male	neutered	intact	Older
9	21	Second	male	female	intact	intact	Older
4	16	First	male	female	intact	intact	Older
2	14	First	male	male	intact	intact	Older
4	16	First	female	female	neutered	intact	Older
7	19	First	male	male	intact	intact	Older
2	14	First	male	male	intact	intact	Older
0	12	Second	male	male	neutered	intact	younger
3	15	Second	female	male	neutered	neutered	Older
10	22	First	male	female	neutered	intact	Older
-4	8	Second	male	male	intact	intact	younger
3	15	Second	female	female	neutered	neutered	younger
5	17	First	male	male	neutered	neutered	Older
3	15	First	male	male	neutered	neutered	Older
4	16	First	female	female	neutered	intact	Older
4	16	Second	male	female	intact	neutered	younger
2	14	Second	female	male	neutered	neutered	younger
2	14	First	female	male	neutered	intact	Older
10	22	First	male	female	intact	neutered	Older
6	18	First	male	female	neutered	intact	Older
10	22	Second	male	female	intact	intact	younger
-1	11	First	male	male	neutered	neutered	Older
4	16	First	male	male	neutered	intact	Older
8	20	First	male	female	intact	neutered	Older
4	16	First	female	male	neutered	intact	younger
4	16	First	male	female	intact	intact	Older
-4	8	Second	female	male	neutered	neutered	Older
6	18	First	male	male	neutered	intact	Older
1	13	First	male	female	intact	neutered	Older
4	16	First	male	female	intact	neutered	Older
1	13	First	male	female	neutered	neutered	Older
7	19	First	male	male	intact	intact	Older
6	18	First	female	female	neutered	neutered	Older
1	13	First	male	male	neutered	neutered	Older
4	16	First	female	female	neutered	neutered	Older
9	21	First	female	female	intact	intact	Older
8	20	Second	male	male	intact	neutered	younger
-2	10	First	female	male	neutered	neutered	Older
12	24	First	male	male	neutered	intact	Older
2	14	First	female	female	neutered	neutered	Older
5	17	First	male	female	intact	intact	younger
6	18	First	female	female	neutered	neutered	Older
8	20	Second	female	male	intact	intact	younger
3	15	First	male	male	neutered	intact	Older
3	15	First	female	female	neutered	neutered	Older
2	14	First	male	female	intact	neutered	Older
8	20	First	female	male	neutered	neutered	Older
7	19	First	female	female	intact	intact	younger
4	16	First	male	male	intact	intact	Older
5	17	First	female	female	intact	intact	younger
8	20	First	male	female	neutered	neutered	Older
4	16	First	female	female	neutered	intact	Older
1	13	First	female	female	neutered	intact	Older
5	17	First	female	female	neutered	intact	Older
2	14	First	male	male	neutered	intact	Older
2	14	First	female	male	intact	intact	Older
-2	10	First	female	male	intact	intact	Older
3	15	First	male	male	neutered	intact	Older
4	16	First	male	female	neutered	neutered	Older
10	22	Second	male	male	intact	intact	younger
-5	7	First	male	male	neutered	neutered	Older
8	20	First	female	male	intact	intact	younger
0	12	Second	female	male	intact	intact	younger
-3	9	First	female	male	neutered	intact	Older
8	20	Second	female	male	neutered	neutered	Older
4	16	Second	male	male	neutered	intact	Older
6	18	First	male	male	intact	intact	Older
4	16	Second	female	male	intact	intact	younger
1	13	Second	female	male	intact	intact	younger
2	14	First	male	male	intact	intact	Older
-1	11	First	female	female	neutered	intact	Older
-2	10	First	female	female	neutered	intact	Older
2	14	First	male	female	intact	intact	Older
4	16	First	female	male	neutered	neutered	Older
1	13	First	male	female	neutered	neutered	Older
-3	9	Second	female	female	intact	intact	Older
0	12	First	female	male	intact	neutered	Older
6	18	First	female	female	intact	neutered	Older
1	13	First	female	female	neutered	neutered	Older
1	13	First	female	male	neutered	intact	younger
9	21	First	female	male	intact	neutered	Older
3	15	First	female	male	neutered	intact	Older
4	16	First	male	female	intact	neutered	Older
4	16	First	female	male	neutered	neutered	Older
7	19	First	male	female	neutered	neutered	younger
4	16	First	female	female	intact	intact	younger
0	12	Second	female	male	neutered	intact	Older
2	14	First	male	female	intact	neutered	Older
3	15	First	male	female	neutered	intact	younger
0	12	Second	male	female	neutered	neutered	younger
0	12	First	female	male	intact	intact	Older
3	15	First	male	male	intact	intact	Older
11	23	First	male	male	neutered	neutered	younger
3	15	First	female	male	neutered	neutered	Older
-2	10	First	female	female	intact	intact	Older
-1	11	First	female	female	neutered	neutered	Older
3	15	First	female	male	intact	intact	Older
3	15	First	female	male	neutered	neutered	Older
3	15	Second	female	female	intact	intact	younger
0	12	First	female	male	neutered	neutered	Older
6	18	Second	female	male	neutered	neutered	younger
0	12	Second	female	female	neutered	neutered	younger
-1	11	First	female	female	neutered	intact	Older
2	14	Second	female	female	intact	intact	younger
6	18	Second	male	female	intact	neutered	younger
6	18	First	female	female	neutered	intact	Older
4	16	First	female	female	neutered	neutered	younger
4	16	First	female	male	intact	intact	Older
3	15	Second	female	female	neutered	neutered	younger
4	16	First	female	female	neutered	neutered	younger
6	18	First	female	female	neutered	neutered	Older
7	19	First	male	male	neutered	neutered	younger
6	18	First	female	female	neutered	neutered	Older
1	13	Second	male	male	intact	intact	Older
6	18	First	female	female	neutered	neutered	Older
4	16	First	male	male	neutered	neutered	Older
1	13	First	female	male	intact	neutered	younger
0	12	First	male	male	intact	intact	younger
2	14	Second	female	female	intact	neutered	younger
-2	10	First	female	female	neutered	intact	Older
-1	11	Second	female	female	intact	neutered	Older
-1	11	First	male	male	neutered	neutered	younger
-1	11	First	male	male	neutered	neutered	younger
12	24	First	female	male	intact	neutered	younger
5	17	Second	male	male	neutered	neutered	younger
0	12	First	male	female	neutered	intact	Older
7	19	First	female	male	neutered	intact	Older
-2	10	First	female	male	intact	intact	Older
6	18	First	female	female	neutered	intact	Older
6	18	First	female	male	intact	neutered	Older
-3	9	Second	female	male	neutered	intact	Older
6	18	Second	male	male	intact	intact	younger
9	21	First	male	male	intact	neutered	Older
8	20	First	male	female	intact	neutered	Older
-2	10	First	female	male	neutered	intact	Older
5	17	First	female	male	intact	intact	Older
0	12	Second	male	female	intact	intact	Older
-2	10	First	female	male	neutered	intact	Older
3	15	First	female	female	neutered	intact	Older
0	12	Second	female	female	intact	neutered	younger
-1	11	Second	male	female	intact	neutered	younger
-2	10	First	female	female	neutered	neutered	Older
-4	8	Second	female	male	neutered	neutered	younger
1	13	Second	female	male	intact	neutered	younger
7	19	First	female	female	neutered	neutered	Older
6	18	First	female	female	intact	intact	Older
-2	10	Second	female	male	neutered	neutered	younger
1	13	First	male	male	intact	intact	Older
-2	10	First	male	male	intact	intact	younger
1	13	First	female	male	intact	neutered	Older
7	19	First	male	female	intact	neutered	Older
0	12	First	male	male	intact	intact	Older
-5	7	First	female	male	intact	intact	Older
-3	9	Second	male	female	intact	neutered	younger
0	12	First	male	female	neutered	neutered	Older
2	14	First	male	male	neutered	intact	Older
3	15	First	female	female	neutered	intact	Older
-2	10	Second	female	male	neutered	neutered	younger
1	13	Second	female	male	neutered	neutered	Older
4	16	First	male	male	intact	intact	Older
5	17	First	male	male	intact	intact	younger
12	24	Second	female	female	intact	intact	younger
1	13	First	female	female	intact	intact	Older
0	12	First	male	male	intact	intact	younger
0	12	First	male	female	intact	intact	younger
-2	10	Second	male	male	intact	intact	younger
2	14	First	female	female	intact	intact	Older
-2	10	First	female	female	neutered	neutered	Older
2	14	Second	male	female	intact	intact	younger
3	15	First	male	male	intact	intact	Older
4	16	First	female	female	neutered	neutered	Older
-1	11	Second	male	male	intact	intact	younger
6	18	First	male	male	neutered	neutered	Older
3	15	First	male	female	neutered	neutered	Older
-4	8	First	female	female	neutered	neutered	Older
-5	7	First	female	female	neutered	neutered	Older
2	14	Second	male	female	intact	intact	Older
7	19	First	female	female	intact	intact	Older
5	17	First	female	female	intact	intact	younger
3	15	Second	female	male	intact	intact	younger
2	14	Second	female	female	intact	intact	younger
4	16	Second	male	male	intact	intact	younger
-2	10	First	female	male	neutered	neutered	younger
5	17	First	male	female	intact	intact	Older
2	14	First	male	female	intact	neutered	Older
-2	10	First	male	female	neutered	neutered	Older
6	18	First	male	male	neutered	intact	younger
6	18	First	female	male	neutered	neutered	Older
3	15	First	female	male	intact	intact	Older
5	17	First	female	male	neutered	intact	Older
9	21	First	female	female	intact	intact	Older
7	19	Second	female	female	neutered	neutered	younger
6	18	First	male	female	neutered	intact	younger
-1	11	Second	female	female	neutered	neutered	younger
4	16	First	male	male	intact	intact	Older
3	15	First	female	male	neutered	neutered	Older
6	18	First	male	female	neutered	neutered	younger
7	19	First	female	male	neutered	intact	Older
3	15	First	male	female	intact	neutered	Older
-6	6	First	female	male	neutered	intact	younger
-1	11	First	female	female	intact	intact	Older
1	13	First	female	female	neutered	neutered	Older
6	18	First	female	male	intact	intact	Older
1	13	Second	male	male	intact	intact	younger
5	17	First	male	female	intact	intact	Older
1	13	First	male	female	neutered	intact	Older
5	17	First	female	female	intact	intact	Older
-2	10	First	female	male	neutered	neutered	Older
8	20	Second	female	female	neutered	neutered	Older
4	16	First	female	male	intact	intact	Older
2	14	Second	male	male	intact	intact	Older
0	12	First	female	female	neutered	neutered	Older
0	12	First	female	male	intact	neutered	younger
9	21	First	female	female	neutered	neutered	Older
4	16	First	male	female	intact	intact	Older
5	17	First	female	female	neutered	neutered	Older
